## Supplementary material for "Experimentally induced active and quiet sleep engage non-overlapping transcriptional programs in *Drosophila*": Figure7-source data 4 (part 2 of 2)

### Sheet: All genes (continued)
Row.names	dm14_1	dm14_2	dm14_3	dm14_4	dm14_5	dm16_1	dm16_2	dm16_3	dm16_4	dm16_5	logFC	logCPM	F	PValue	FDR
CR44443	0	0	0	0	0	0	0.217556	0	0	0	-1.5065	-1.26897	1.72649	0.241564	0.559103
CR44444	0	0	0	0	0	0.260345	0	0.542694	0	0	-2.74233	-0.409208	5.2716	0.0425212	0.209883
CR44445	0.249396	0.698875	0.493495	0.210741	0.253703	0	0.217556	0.542694	0	0.932107	0.0698359	-0.55098	0.00749303	0.97622	1
CR44446	0.249396	0.465917	0	0	0	0	0	0	0	0.186421	1.24169	-1.15953	1.14148	0.299476	0.637482
CR44447	0	0	0	0	0	0	0.217556	0.271347	0	0	-2.24228	-1.01409	3.01052	0.097688	0.346854
CR44448	0.249396	0	0	0	0.253703	0.260345	0	0	0	0	0.738006	-1.16663	0.388565	0.55137	0.924495
CR44449	0	0	0	0	0	0	0	0	0	0	0	-1.30545	0	1	1
CR44450	0.498792	0	0	0	0	0	0	0	0	0.186421	0.768912	-1.1659	0.378212	0.55137	0.924495
CR44451	0	0	0	0	0	0	0	0	0	0	0	-1.2439	0	1	1
CR44452	0	0	0	0	0	0	0	0	0	0	0	-1.27767	0	1	1
CR44453	0	0	0	0	0	0	0	0	0	0	0	-1.18841	0	1	1
CR44455	0	0	0	0	0	0	0	0	0	0	0	-1.30545	0	1	1
CR44456	0	0	0	0	0	0	0	0	0	0	0	-1.30545	0	1	1
CR44457	0	0	0	0	0	0	0	0	0	0	0	-1.22763	0	1	1
CR44458	6.2349	5.82396	3.20772	4.42556	8.11851	2.86379	4.35112	4.0702	2.84188	4.66054	0.543116	2.50716	3.43382	0.0672573	0.279021
CR44459	0	0	0	0	0	0	0	0	0	0	0	-1.29898	0	1	1
CR44460	0	0	0	0	0	0	0	0	0	0	0	-1.30545	0	1	1
CR44461	0	0	0	0	0	0	0	0	0	0	0	-1.29085	0	1	1
CR44462	0	0	0	0	0	0	0	0	0	0	0	-1.29817	0	1	1
CR44463	0	0	0	0	0	0	0	0	0	0	0	-1.28378	0	1	1
CR44464	0	0	0	0	0	0	0	0	0	0	0	-1.29088	0	1	1
CR44465	0	0	0	0	0	0	0	0	0	0.186421	-1.49082	-1.11482	1.85324	0.241564	0.559103
CR44466	0	0	0	0	0	0	0	0	0	0	0	-1.29807	0	1	1
CR44467	0	0	0	0	0	0	0.652667	0	0	0.186421	-3.04118	-1.00026	5.62711	0.0207429	0.134067
CR44468	0	0	0	0	0	0	0	0.271347	0	0	-1.5266	-1.2207	1.65852	0.241564	0.559103
CR44469	0.249396	0	0	0	0	0	0	0	0	0	1.53038	-0.899689	1.52716	0.236514	0.559103
CR44470	0.249396	0	0	0	0.253703	0.781035	1.08778	0.81404	1.03341	2.05064	-3.32097	0.391929	22.1367	9.4682e-06	0.000747405
CR44471	0.997584	1.63071	0.246747	0.421482	1.26852	0.781035	1.52289	0.542694	0.258353	0.372843	0.36168	0.482903	0.463328	0.497877	0.873816
CR44472	2.24456	1.39775	1.72723	1.26444	2.79074	2.08276	1.958	1.62808	1.03341	1.30495	0.224767	0.931061	0.376434	0.541115	0.920889
CR44473	0	0	0	0.210741	0	0	0	0	0.258353	0	-0.00791337	-1.21063	4.64621e-07	0.999459	1
CR44474	0	0.465917	0.246747	0	0.253703	0	0	0	0.775058	0	0.356377	-1.01122	0.1129	0.737913	1
CR44478	0	0	0	0	0	0	0	0	0	0	0	-1.22667	0	1	1
CR44479	0	0	0	0	0	0	0	0	0	0	0	-1.30545	0	1	1
CR44480	0	0	0	0	0	0	0	0	0	0	0	-1.30545	0	1	1
CR44481	0	0	0	0	0	0	0	0	0	0	0	-1.30545	0	1	1
CR44482	0	0	0	0	0	0	0	0	0	0	0	-1.30545	0	1	1
CR44483	0	0	0	0	0	0	0	0	0	0	0	-1.30545	0	1	1
CR44484	0	0	0	0	0	0	0	0	0	0	0	-1.24136	0	1	1
CR44485	0	0	0	0	0	0	0	0	0	0	0	-1.26943	0	1	1
CR44486	0	0	0	0	0	0	0	0	0	0	0	-1.28375	0	1	1
CR44487	0	0	0	0	0	0	0	0	0	0	0	-1.29801	0	1	1
CR44488	0	0	0	0	0	0	0	0	0	0	0	-1.30545	0	1	1
CR44489	0.249396	0	0	0.210741	0	0	0	0	0	0	2.24456	-1.19286	3.43262	0.0941171	0.34456
CR44490	0	0	0	0	0	0	0	0	0	0	0	-1.30545	0	1	1
CR44491	0	0	0	0	0	0	0	0	0	0	0	-1.28574	0	1	1
CR44492	0.249396	0.698875	0	0	0	0	0	0.271347	0.258353	0	0.833383	-1.13403	0.648019	0.423662	0.787165
CR44493	0.249396	0.232958	0	0.210741	0	0	0.217556	0	0	0.186421	0.514491	-1.03777	0.252644	0.641691	1
CR44494	0	0	0	0	0	0	0	0	0	0	0	-1.26906	0	1	1
CR44495	0	0	0	0	0	0	0	0	0	0	0	-1.2908	0	1	1
CR44496	0.249396	0.232958	0	0.210741	0	0	0	0	0	0	2.72386	-1.1363	5.25815	0.0403344	0.204317
CR44497	0	0	0	0	0	0	0	0	0	0	0	-1.29802	0	1	1
CR44498	5.48671	5.591	2.46747	2.52889	2.79074	4.16552	3.916	3.52751	4.13364	2.98274	0.0150417	2.1393	0.00334415	0.954017	1
CR44499	0	0	0	0	0	0	0	0.271347	0	0	-1.5264	-1.14141	1.64673	0.241564	0.559103
CR44500	0.249396	0.232958	1.23374	0.842963	0.507407	0.260345	0.652667	1.08539	0.775058	0.745686	-0.18307	0.0341267	0.0918679	0.762538	1
CR44501	0	0	0	0	0	0	0	0	0	0	0	-1.20017	0	1	1
CR44502	0	0	0	0	0	0	0	0	0	0	0	-1.30545	0	1	1
CR44503	0	0	0	0	0	0	0	0	0	0	0	-1.24123	0	1	1
CR44504	0.249396	0	0	0	0	0	0	0	0	0	1.53064	-1.27616	1.74322	0.236514	0.559103
CR44505	0	0	0	0	0	0	0	0	0	0	0	-1.29812	0	1	1
CR44506	10.724	8.38651	6.16868	8.42963	7.3574	5.46724	4.56867	8.1404	4.392	6.71117	0.488031	3.07183	5.61448	0.0200202	0.130954
CR44507	0	0	0	0	0	0	0	0	0	0	0	-1.214	0	1	1
CR44508	0	0	0	0	0	0	0	0	0	0	0	-1.29799	0	1	1
CR44509	0.498792	0.465917	0.493495	0	1.01481	0.781035	0.435112	0.271347	0	1.49137	-0.362639	-0.25214	0.197775	0.657625	1
CR44510	0	0	0	0	0	0	0	0.271347	0	0	-1.52674	-1.29087	1.79776	0.241564	0.559103
CR44511	0	0	0	0	0	0	0	0	0	0	0	-1.29087	0	1	1
CR44512	0	0.698875	0	0	0.253703	0.52069	0.217556	0	0.516706	0	-0.292717	-0.528949	0.109551	0.755538	1
CR44513	0	0.232958	0	0	0	0	0	0	0	0.186421	0.0336378	-1.15461	0.000467194	0.991591	1
CR44514	0.997584	0.465917	0.740242	0.210741	0.253703	0.781035	1.08778	0.542694	0.258353	0.745686	-0.379737	-0.273771	0.28759	0.593135	0.95847
CR44515	0	0.232958	0	0	0	0	0	0	0	0	1.5243	-1.26194	1.75886	0.236514	0.559103
CR44516	0	0	0	0	0	0	0	0	0	0	0	-1.29798	0	1	1
CR44517	0.249396	0	0.246747	0	0	0.52069	0	0	0.258353	0.186421	-0.822601	-0.882315	0.555899	0.457923	0.829329
CR44518	0	0	0	0	0	0	0	0	0	0	0	-1.30545	0	1	1
CR44519	0	0	0	0.210741	0	0	0	0	0	0	1.51437	-1.29814	1.84181	0.236514	0.559103
CR44520	0	0	0	0	0	0	0	0	0	0	0	-1.29814	0	1	1
CR44522	0	0.232958	0.246747	0	0	0.260345	0	0	0.258353	0	-0.00068078	-0.914492	4.9985e-06	0.998221	1
CR44523	0	0	0	0	0.507407	0	0	0	0.258353	0.372843	-0.423496	-0.9348	0.132988	0.716326	1
CR44524	0	0	0.246747	0	0.253703	0	0	0	0	0	2.25993	-1.04232	3.24755	0.0941171	0.34456
CR44525	1.24698	0.698875	0.246747	0.421482	1.01481	0.260345	0.435112	1.62808	0.775058	1.49137	-0.356064	0.363614	0.400073	0.528707	0.908722
CR44526	0.498792	0.465917	0.493495	0.210741	0.253703	1.04138	0.217556	0.271347	1.03341	0.745686	-0.747955	-0.496961	0.87121	0.353199	0.703411
CR44527	0	0	0	0	0	0	0	0	0	0	0	-1.15581	0	1	1
CR44528	0	0	0	0	0	0	0	0	0	0	0	-1.22762	0	1	1
CR44529	0	0	0	0	0	0	0	0	0	0	0	-1.28375	0	1	1
CR44530	0	0	0	0	0	0	0	0	0	0	0	-1.27012	0	1	1
CR44531	0	0	0	0	0	0	0	0	0	0	0	-1.28344	0	1	1
CR44534	0	0	0	0	0.253703	0	0	0	0	0	1.53218	-1.28358	1.82477	0.236514	0.559103
CR44535	0	0	0	0	0	0	0	0	0	0	0	-1.29811	0	1	1
CR44536	0	0	0	0	0	0	0	0	0	0	0	-1.26474	0	1	1
CR44537	0.249396	0	0.246747	0.210741	0.253703	0	0	0	0	0.372843	0.8976	-0.84523	0.650013	0.422407	0.786115
CR44538	0.249396	0	0.493495	0.210741	0	0	0	0	0	0	3.09144	-1.0073	6.03596	0.0179091	0.121973
CR44539	0	0	0	0	0	0	0	0	0	0	0	-1.30545	0	1	1
CR44540	0	0.232958	0	0	0	0	0	0	0	0	1.52432	-1.19393	1.61681	0.236514	0.559103
CR44541	0.249396	0.232958	0	0.210741	0	0.260345	0.435112	0	0	0	0.0110098	-1.09433	0.000117564	0.991381	1
CR44542	0.249396	0.465917	0	0.210741	0.253703	0	0	0.542694	0.258353	0	0.628084	-1.08339	0.463552	0.498061	0.873816
CR44543	0	0	0	0	0	0	0	0	0	0	0	-1.30545	0	1	1
CR44544	0.997584	1.16479	0.493495	0.842963	1.26852	0.52069	0	0	0.516706	0.186421	1.90086	0.0898858	7.02158	0.00956185	0.0820211
CR44545	0	0.232958	0	0.210741	0	0	0	0	0.258353	0	0.716294	-1.20161	0.422168	0.55137	0.924495
CR44546	0	0	0	0	0	0	0	0	0	0	0	-1.26209	0	1	1
CR44547	0	0	0	0	0	0	0	0	0	0	0	-1.30545	0	1	1
CR44548	0	0	0	0	0	0	0	0	0	0	0	-1.29825	0	1	1
CR44549	0	0	0	0	0	0	0	0	0	0	0	-1.29898	0	1	1
CR44550	0	0	0	0	0	0	0	0	0	0	0	-1.29118	0	1	1
CR44551	0	0	0	0	0	0	0	0	0	0	0	-1.30545	0	1	1
CR44552	0	0	0	0	0	0	0	0	0	0	0	-1.15985	0	1	1
CR44553	0	0.232958	0.986989	0	0	0	0	0.542694	0	0.186421	0.668896	-0.894866	0.479395	0.490625	0.866415
CR44554	0	0	0	0	0	0	0	0	0	0	0	-1.2693	0	1	1
CR44555	0	0	0	0	0	0	0	0	0	0	0	-1.29816	0	1	1
CR44556	0	0	0	0	0	0	0	0	0	0	0	-1.0616	0	1	1
CR44557	0	0	0	0	0	0	0	0	0	0	0	-1.28451	0	1	1
CR44558	0	0	0	0	0	0	0	0	0	0	0	-1.28353	0	1	1
CR44559	0	0	0	0	0	0	0	0	0	0	0	-1.2981	0	1	1
CR44560	0	0	0	0	0	0	0	0	0	0	0	-1.30545	0	1	1
CR44561	0	0	0	0	0	0	0	0	0	0	0	-1.26915	0	1	1
CR44562	0	0	0	0	0	0	0	0	0	0	0	-1.30545	0	1	1
CR44563	0	0	0	0	0	0	0	0	0	0	0	-1.27719	0	1	1
CR44564	0.498792	0	0.740242	0	1.01481	0.260345	0.217556	0.271347	0.258353	0.372843	0.592553	0.324357	0.647124	0.423331	0.787135
CR44565	0	0	0	0	0	0	0	0	0	0	0	-1.15411	0	1	1
CR44566	10.4746	11.8809	7.40242	8.00815	11.4167	7.28966	7.3969	9.76849	6.97552	5.59264	0.41682	2.88317	3.96671	0.0495386	0.229347
CR44567	0	0	0	0.210741	0.507407	0.260345	0.217556	0	0.258353	0	0.00567582	-0.766135	4.13915e-05	0.994881	1
CR44568	0	0.232958	0.246747	0	0	0	0	0.271347	0.258353	0	-0.0044819	-1.13929	2.30464e-07	0.999619	1
CR44570	0	0	0	0	0	0	0	0	0	0	0	-1.30545	0	1	1
CR44571	0	0	0.246747	0	0	0	0	0	0	0	1.52967	-1.28384	1.793	0.236514	0.559103
CR44572	0	0	0	0	0	0	0	0	0	0	0	-1.29802	0	1	1
CR44573	0	0	0	0	0	0	0	0	0	0	0	-1.29123	0	1	1
CR44575	0	0	0	0	0	0	0	0	0	0	0	-1.30545	0	1	1
CR44576	0	0	0	0	0	0	0	0	0	0	0	-1.2982	0	1	1
CR44577	0	0	0	0	0	0	0	0	0	0	0	-1.30545	0	1	1
CR44578	0	0	0	0	0	0	0	0	0	0	0	-1.29815	0	1	1
CR44579	0	0	0	0	0	0	0	0	0	0	0	-1.30545	0	1	1
CR44580	0	0	0	0	0	0	0	0	0	0	0	-1.30545	0	1	1
CR44581	0	0	0.246747	0	0	0	0	0.271347	0	0	0.00314057	-1.1608	2.85532e-05	0.995756	1
CR44582	0.249396	0.232958	0	0	0	0	0	0	0	0	2.25369	-1.16623	3.20345	0.0941171	0.34456
CR44583	0	0	0	0	0	0	0	0	0	0	0	-1.29809	0	1	1
CR44584	0	0	0	0	0	0	0	0	0	0	0	-1.29802	0	1	1
CR44585	0	0	0	0	0	0	0	0	0	0	0	-1.30545	0	1	1
CR44586	0	0	0	0	0	0	0	0	0	0	0	-1.29093	0	1	1
CR44587	0	0	0.493495	0	0.253703	0	0	0.271347	0	0	1.21674	-0.990875	1.04682	0.309208	0.65099
CR44588	0	0	0	0	0	0.260345	0	0.271347	0	0.186421	-2.71676	-1.10859	4.44436	0.0425212	0.209883
CR44589	0.249396	0.232958	0.493495	0.210741	0.253703	0.260345	0.435112	0.81404	0.258353	0	-0.214694	-0.243294	0.0671391	0.802098	1
CR44590	0	0	0	0	0	0	0	0	0	0	0	-1.30545	0	1	1
CR44591	0	0	0	0	0	0	0	0	0	0	0	-1.30545	0	1	1
CR44592	0	0	0	0	0	0	0	0	0	0	0	-1.30545	0	1	1
CR44593	0	0	0	0	0	0	0	0	0	0	0	-1.30545	0	1	1
CR44594	0	0	0	0	0	0	0	0	0	0	0	-1.30545	0	1	1
CR44595	0.249396	0.465917	0	0.632222	1.26852	0.260345	0.435112	1.08539	0	0.186421	0.432947	-0.213467	0.349934	0.555681	0.928374
CR44596	0.498792	0	0.986989	0.842963	0.76111	0	0.435112	0.81404	0.775058	0.372843	0.369727	-0.189506	0.30016	0.585182	0.950786
CR44597	2.24456	1.63071	1.72723	1.68593	1.26852	1.56207	1.30533	1.62808	2.06682	0.745686	0.247983	0.54768	0.363323	0.548231	0.924495
CR44598	0.498792	1.63071	0.986989	0.842963	1.26852	0.781035	0.652667	0.542694	0.516706	0.932107	0.571297	0.569494	1.54004	0.230346	0.559103
CR44599	0.748188	0.931834	0.493495	0.210741	0.76111	0.781035	1.08778	0.271347	0.775058	0.559264	-0.164303	0.446328	0.0732634	0.787283	1
CR44600	2.74336	1.63071	1.72723	0.842963	1.26852	0.260345	1.52289	1.62808	1.80847	1.67779	0.226541	0.603203	0.276034	0.600646	0.966502
CR44601	0	0	0	0	0	0	0	0	0	0	0	-1.30545	0	1	1
CR44602	0	0.232958	0	0.210741	0	0.260345	0.870223	0.271347	0.775058	0.372843	-2.17362	-0.745719	3.40985	0.0694935	0.285466
CR44603	3.49154	6.05692	5.92194	4.6363	6.59629	3.90517	1.08778	4.34155	5.42541	6.33833	0.333601	1.5859	0.972739	0.326728	0.671727
CR44604	0	0	0.246747	0	0	0	0	0	0	0	1.52963	-1.22272	1.38187	0.248683	0.568502
CR44605	0.249396	0	0	0	0	0.260345	0	0	0	0	0.00752675	-1.19291	6.12418e-05	0.993781	1
CR44606	0	0	0	0.210741	0	0	0	0	0	0	1.51438	-1.2696	1.80701	0.236514	0.559103
CR44607	0	0	0	0	0	0	0	0	0	0	0	-1.30545	0	1	1
CR44608	0.249396	0.232958	0.740242	0.421482	0.76111	0	0.435112	0.271347	0.258353	0.372843	0.73223	-0.249568	0.887689	0.348708	0.697632
CR44609	0	0	0	0	0	0	0	0	0	0	0	-1.30545	0	1	1
CR44610	0	0.931834	0	0.421482	0.253703	0	0.217556	0	0	0	2.3012	-0.791841	4.07647	0.0465569	0.220674
CR44611	0	0	0	0	0	0	0	0	0	0	0	-1.27186	0	1	1
CR44612	0	0	0	0	0	0	0	0	0	0	0	-1.29144	0	1	1
CR44613	0	0.232958	0	0	0	0.52069	0.435112	0	0	0.372843	-2.05153	-0.830316	3.68099	0.0584666	0.254879
CR44614	0	0	0	0	0	0	0	0	0	0	0	-1.25663	0	1	1
CR44615	0	0	0	0	0	0	0	0	0	0	0	-1.29871	0	1	1
CR44616	0	0	0	0	0	0	0	0	0	0	0	-1.29799	0	1	1
CR44617	0	0	0	0	0	0	0	0	0	0	0	-1.29813	0	1	1
CR44618	0	0	0	0	0	0	0	0	0	0	0	-1.28377	0	1	1
CR44619	0.498792	1.16479	2.22073	1.0537	1.01481	1.56207	0.435112	1.62808	1.29176	2.42348	-0.307203	0.103224	0.335042	0.564198	0.93523
CR44620	0.997584	0.698875	0.740242	0	0.253703	0.781035	0.652667	0.271347	0	0.745686	0.0640175	-0.297738	0.0073213	0.932009	1
CR44621	0	0	0.246747	0.210741	0	0	0	0	0	0	2.24361	-1.23364	3.30218	0.0941171	0.34456
CR44626	0	0	0	0	0	0	0	0	0	0	0	-1.30545	0	1	1
CR44627	0	0	0	0	0	0	0	0	0	0	0	-1.27787	0	1	1
CR44628	2.74336	1.86367	2.96097	2.73963	3.55185	1.82241	3.04578	2.44212	0.775058	1.49137	0.522096	1.10547	2.23672	0.138378	0.434921
CR44629	0	0	0	0	0	0	0	0	0	0	0	-1.30545	0	1	1
CR44630	0	0	0	0	0	0	0	0	0	0	0	-1.28389	0	1	1
CR44631	0	0	0	0	0	0	0	0	0	0	0	-1.29199	0	1	1
CR44632	0	0.465917	0	0.421482	0	0.52069	0	0.271347	0.516706	0	-0.333769	-0.97656	0.130984	0.755538	1
CR44633	0	0	0	0	0	0	0	0	0	0	0	-1.28336	0	1	1
CR44634	0	0.465917	0	0	0	0	0.217556	0	0	0.372843	-0.429163	-0.499026	0.153195	0.696552	1
CR44635	0	0	0	0	0	0	0	0.271347	0	0	-1.5259	-0.867269	1.40321	0.241564	0.559103
CR44636	0.498792	0	0.246747	0.842963	0	0	0	0	0	0	3.80416	-0.451179	8.68018	0.00422356	0.0470715
CR44638	0	0	0	0	0	0	0	0	0	0	0	-1.26891	0	1	1
CR44639	0	0	0	0	0	0	0	0	0	0	0	-1.30545	0	1	1
CR44640	0	0	0	0	0	0	0	0	0	0	0	-1.2843	0	1	1
CR44641	0	0	0	0	0	0	0	0	0	0	0	-1.30545	0	1	1
CR44642	0	0	0	0	0	0	0	0	0	0	0	-1.10494	0	1	1
CR44643	0	0	0	0	0	0	0	0	0	0	0	-1.30545	0	1	1
CR44644	0	0	0	0	0	0	0	0	0	0	0	-1.23648	0	1	1
CR44645	2.74336	3.49438	1.23374	0.421482	0.507407	0.260345	1.30533	2.71347	0.516706	1.67779	0.352599	1.62842	0.55071	0.460022	0.83232
CR44646	0	0.232958	0.740242	0.421482	0.507407	0	0	0.542694	0.775058	0.186421	0.380376	-0.21697	0.252654	0.61648	0.981147
CR44647	0	0.232958	0.246747	0.421482	0.253703	0	0.435112	0	0.258353	0	0.655232	-0.939925	0.466533	0.496485	0.872103
CR44648	0	0.232958	0	0	0	0	0	0	0	0	1.52438	-0.871048	1.52083	0.236514	0.559103
CR44649	0	0.465917	0	0	0.507407	0	0	0	0	0.186421	1.6075	-1.09176	2.15349	0.160189	0.476268
CR44650	0	0	0	0	0	0	0	0	0	0	0	-1.21008	0	1	1
CR44651	0.249396	0.698875	0.493495	0	0.507407	0.260345	0.217556	0	0	0	1.77645	-0.0810962	3.89672	0.0515468	0.235822
CR44652	0	0	0	0	0	0	0	0	0	0	0	-1.29188	0	1	1
CR44653	0.249396	0	0.246747	0	0.253703	0	0.217556	0	0.258353	0.186421	0.0450439	-1.05841	0.0015389	0.985436	1
CR44654	0	0.232958	0.246747	0.210741	0	0.260345	0.217556	0.542694	0	0.186421	-0.644277	-0.547892	0.402139	0.527647	0.907553
CR44655	0	0	0	0.421482	0	0.260345	0.217556	0	0	0	-0.00914838	-1.08456	1.49035e-05	0.996931	1
CR44657	0.249396	0	0	0	0	0.260345	0	0.271347	0	0.186421	-1.18628	-0.772199	1.14309	0.313253	0.654352
CR44658	0	0	0	0	0	0	0	0	0	0	0	-1.29078	0	1	1
CR44659	0	0	0	0	0	0	0	0	0	0	0	-1.30545	0	1	1
CR44660	0	0	0.246747	0	0	0	0.217556	0	0	0	0.0229041	-1.10242	0.000258766	0.991591	1
CR44661	0	0.698875	0	0	0	0.260345	0	0	0.258353	0	0.476542	-0.542561	0.19397	0.660723	1
CR44662	8.72886	7.92059	4.44145	5.69	6.34258	3.38448	2.82823	4.88424	3.35859	4.66054	0.7855	2.72514	8.70977	0.00406504	0.0459742
CR44663	0.748188	0.465917	0	0.421482	0.507407	0	0.217556	0	0.775058	0.372843	0.576277	-0.503493	0.460329	0.499268	0.875049
CR44664	0	0	0	0	0	0	0	0	0	0	0	-1.29898	0	1	1
CR44665	0	0	0	0	0	0	0	0	0	0	0	-1.30545	0	1	1
CR44666	0	0.232958	0	0	0.253703	0	0	0.542694	0	0.372843	-0.806128	-1.10667	0.527636	0.470466	0.843959
CR44667	0	0	0	0	0	0	0	0	0	0	0	-1.26931	0	1	1
CR44668	0	0	0	0	0	0	0	0	0	0	0	-1.29821	0	1	1
CR44669	0	0.232958	0	0	0	0	0	0	0	0	1.5243	-1.26257	1.89589	0.236514	0.559103
CR44670	0.249396	0	0	0	0	0	0	0.271347	0	0	0.0042806	-1.03017	3.75226e-05	0.995129	1
CR44671	0.498792	0.232958	0	0	0	0	0.435112	0.542694	0.258353	0	-0.643363	-1.01873	0.425426	0.516231	0.895468
CR44672	0	0	0	0	0	0	0	0	0	0	0	-1.28375	0	1	1
CR44673	0	0.232958	0.246747	0	0.253703	0	0	0	0	0	2.73837	-1.1313	4.55236	0.0403344	0.204317
CR44674	0	0	0	0	0	0	0	0	0	0	0	-1.30545	0	1	1
CR44675	0	0.232958	0	0	0	0	0	0	0	0	1.5243	-1.27663	2.00763	0.236514	0.559103
CR44676	0.249396	0	0.246747	0	0	0	0.217556	0	0	0.186421	0.0482473	-0.791571	0.0011193	0.973387	1
CR44677	0	0	0	0.210741	0	0	0.217556	0	0	0	0.00796391	-1.18755	6.47821e-05	0.993605	1
CR44678	0	0	0	0	0	0	0	0	0	0	0	-1.29112	0	1	1
CR44679	0	0.232958	0.246747	0	0.507407	0	0	0	0	0	3.10265	-0.99264	6.29296	0.0179091	0.121973
CR44680	0	0	0	0	0	0	0	0	0	0	0	-1.29822	0	1	1
CR44681	0	0	0	0	0	0	0	0	0	0	0	-1.29774	0	1	1
CR44682	0	0	0	0	0	0	0	0	0	0	0	-1.28345	0	1	1
CR44683	0.249396	0.465917	0	0	0.507407	0.260345	0	0	0	0.372843	0.699892	-0.643668	0.466894	0.496232	0.872081
CR44684	0	0	0	0	0	0	0	0	0	0	0	-1.29804	0	1	1
CR44685	0	0	0	0	0	0	0	0	0	0	0	-1.30545	0	1	1
CR44686	0	0	0	0	0	0	0	0	0	0	0	-1.29837	0	1	1
CR44687	0	0	0	0	0	0	0	0	0	0	0	-1.30545	0	1	1
CR44688	0	0	0	0	0	0	0	0	0	0	0	-1.18731	0	1	1
CR44689	0	0	0	0	0	0	0	0	0	0	0	-1.30545	0	1	1
CR44690	10.4746	13.2786	9.62315	12.0122	13.4463	9.89311	11.3129	13.5673	12.4009	9.88033	0.0501836	3.65414	0.100945	0.751458	1
CR44691	0	0	0.246747	0	0	0	0.435112	0.271347	0	0.186421	-1.52807	-0.97425	1.84658	0.178473	0.509776
CR44692	0	0	0	0	0	0	0	0	0	0.186421	-1.49026	-1.29096	1.95473	0.241564	0.559103
CR44693	0	0	0	0.210741	0	0	0	0	0	0	1.51441	-1.2551	1.5686	0.236514	0.559103
CR44694	0	0	0	0	0	0	0	0	0	0	0	-1.29116	0	1	1
CR44695	0	0	0	0	0	0	0	0	0	0	0	-1.25635	0	1	1
CR44696	0	0	0	0	0	0	0	0	0	0	0	-1.30545	0	1	1
CR44697	0.249396	0	0	0	0	0	0	0	0	0	1.53058	-1.21068	1.70757	0.236514	0.559103
CR44698	0	0.232958	0	0	0	0	0	0	0	0	1.52432	-1.16548	1.78471	0.236514	0.559103
CR44699	0	0	0	0	0	0	0	0	0	0	0	-1.23056	0	1	1
CR44700	0	0	0	0	0	0	0	0	0	0	0	-1.30545	0	1	1
CR44701	0	0	0	0	0	0	0.217556	0	0	0	-1.50654	-1.22746	1.68056	0.241564	0.559103
CR44702	2.24456	1.63071	0.986989	1.47519	1.52222	1.82241	1.30533	1.89943	1.80847	2.42348	-0.241381	1.17165	0.450418	0.503911	0.880672
CR44703	0	0	0	0	0	0	0	0	0	0	0	-1.30545	0	1	1
CR44704	1.49638	0.698875	0	0.421482	1.77592	0	0.435112	0	3.35859	0.559264	0.0150939	-0.155216	0.000264247	0.987068	1
CR44705	0	0	0	0	0	0	0	0	0	0	0	-1.22787	0	1	1
CR44707	0	0	0	0	0	0	0.217556	0	0	0	-1.50662	-1.14242	1.77229	0.241564	0.559103
CR44708	1.49638	1.16479	1.23374	1.0537	0.76111	0.52069	1.30533	1.08539	0.516706	0.372843	0.581757	0.606884	1.47353	0.228069	0.559103
CR44709	0	0	0	0	0.253703	0	0.435112	0	0	0	-0.691627	-1.19291	0.301882	0.585095	0.950786
CR44710	0	0	0	0.210741	0	0	0	0	0	0.372843	-0.679748	-1.18066	0.341098	0.568582	0.93523
CR44711	0	0	0	0	0	0	0.217556	0.542694	0.258353	0	-3.10026	-1.15424	5.58564	0.0231639	0.143345
CR44712	0	0	0	0	0	0	0	0	0	0	0	-1.2697	0	1	1
CR44713	0	0	0	0	0	0	0	0	0	0	0	-1.22984	0	1	1
CR44714	0	0	0.246747	0	0.507407	0	0	0	0	0	2.74521	-1.11099	4.71338	0.0403344	0.204317
CR44715	0	0.698875	0	0	0.253703	0	0	0.271347	0	0	1.56592	-0.913206	1.64467	0.203428	0.554464
CR44716	1.49638	1.39775	0.246747	1.0537	1.52222	0.52069	1.08778	1.08539	1.03341	1.49137	0.102479	0.905991	0.0570635	0.84386	1
CR44717	0.249396	0.232958	0	0	0	0	0	0.271347	0	0	0.7275	-1.0086	0.349708	0.555809	0.928452
CR44718	2.24456	2.32958	1.23374	1.26444	2.53703	0.260345	1.30533	1.62808	1.55012	1.49137	0.59751	0.95649	2.32927	0.130582	0.418196
CR44719	0	0.465917	0	0	0.253703	0	0	0	0	0	2.73371	-1.13156	5.02518	0.0403344	0.204317
CR44720	0.997584	1.39775	1.48048	1.0537	1.52222	0	0.652667	0.81404	0.258353	0.559264	1.4219	0.39965	8.36209	0.00483633	0.0516586
CR44721	0	0	0	0	0	0	0	0	0	0	0	-1.30545	0	1	1
CR44722	0	0	0	0	0	0	0	0	0	0	0	-1.30545	0	1	1
CR44723	0	0	0	0	0	0	0	0	0	0	0	-1.28532	0	1	1
CR44724	0	0.465917	0	0.210741	0	0.260345	0.217556	0	0	0	0.479649	-0.944241	0.162394	0.68817	1
CR44725	0	0.232958	0.246747	0	0	0	0.217556	0	0	0	0.745954	-0.916712	0.332054	0.56627	0.93523
CR44726	0	0	0	0	0	0	0	0	0	0	0	-1.29851	0	1	1
CR44727	0	0	0	0.210741	0	0.260345	0	0	0.258353	0	-0.738119	-0.801664	0.33309	0.568582	0.93523
CR44728	0	0	0.246747	0.210741	0.253703	0	0.435112	0.271347	0.258353	0	-0.35315	-0.884467	0.116559	0.733701	1
CR44729	0	0	0	0	0	0	0	0	0	0	0	-1.30545	0	1	1
CR44730	0	0	0	0	0	0	0	0	0	0	0	-1.27793	0	1	1
CR44731	0	0.465917	0	0.842963	0.507407	0	0	0	0.258353	0.559264	0.950528	-0.864097	1.12249	0.292966	0.630471
CR44732	0	0	0	0	0	0	0	0	0	0	0	-1.20749	0	1	1
CR44733	0	0.232958	0	0	0	0	0	0	0	0	1.52431	-1.22932	1.95928	0.236514	0.559103
CR44734	0	0	0	0	0	0	0	0	0	0	0	-1.30545	0	1	1
CR44735	0	0	0	0	0	0	0	0	0	0	0	-1.30545	0	1	1
CR44736	0	0	0	0	0	0	0	0	0.258353	0	-1.52253	-1.29063	1.668	0.241564	0.559103
CR44737	0	0	0	0	0	0	0	0	0	0	0	-0.6967	0	1	1
CR44738	0.748188	0.465917	0.246747	0.632222	0.253703	0.52069	0.217556	0.271347	0.516706	0.372843	0.311164	-0.435615	0.176613	0.675334	1
CR44739	0	0	0	0.210741	0	0	0.217556	0	0	0	0.00789336	-1.25572	7.12794e-05	0.993336	1
CR44740	0.997584	0.232958	0.493495	0	0.507407	0.260345	0	0.542694	0	0.745686	0.413217	-0.899233	0.262481	0.610007	0.975766
CR44741	0	0.931834	0	0.210741	0.253703	0.52069	0.652667	0	0	0.372843	-0.171252	-0.156179	0.0437402	0.834826	1
CR44742	0	0	0	0	0	0.260345	0	0	0	0	-1.5232	-1.26991	1.9342	0.241564	0.559103
CR44743	0	0	0	0.210741	0	0	0	0	0	0	1.51466	-1.12303	1.7559	0.236514	0.559103
CR44744	0	0	0	0	0	0	0	0	0	0	0	-1.18924	0	1	1
CR44745	0	0	0	0	0	0	0	0	0	0	0	-1.30545	0	1	1
CR44747	0	0	0	0	0	0	0	0	0	0	0	-1.29088	0	1	1
CR44748	0.249396	1.16479	0.740242	0.632222	1.26852	0.781035	0.870223	0.271347	0.516706	0.745686	0.309799	0.0795028	0.28193	0.596789	0.962632
CR44749	0.249396	0.232958	0.246747	0.421482	0.507407	0.781035	0.217556	0.542694	0	0	0.187335	-0.334567	0.0580024	0.810247	1
CR44750	0	0	0	0	0	0	0	0	0	0	0	-1.28584	0	1	1
CR44751	0	0	0	0	0	0	0	0	0	0	0	-1.30545	0	1	1
CR44752	0	0	0	0	0	0	0	0	0	0	0	-1.29871	0	1	1
CR44753	1.24698	0	0.740242	0.210741	1.01481	0	0.870223	0	0.258353	0	1.34137	-0.284623	2.89297	0.0925317	0.34456
CR44754	18.9541	9.31834	9.3764	10.9585	14.4611	7.55	8.70223	8.95445	5.94211	5.77906	0.772385	3.46789	9.00731	0.00350664	0.0417477
CR44755	0	0	0	0	0	0.260345	0	0	0	0	-1.5232	-1.29805	1.73568	0.241564	0.559103
CR44756	1.24698	1.63071	1.48048	1.68593	0.253703	1.30172	0.435112	0.81404	0.516706	0.559264	0.814844	0.428308	1.933	0.16797	0.491712
CR44757	0.249396	0	0.246747	0	0	0	0	0	0	0	2.25871	-1.20676	3.44714	0.0941171	0.34456
CR44758	0	0	0	0	0.253703	0	0.217556	0	0	0.372843	-1.13947	-1.09255	1.10311	0.313253	0.654352
CR44759	0	0	0	0	0	0	0	0	0	0	0	-1.19734	0	1	1
CR44760	0	0	0	0	0	0	0	0	0	0	0	-1.18852	0	1	1
CR44761	0	0	0	0	0	0.260345	0	0	0.258353	0	-2.25414	-1.19716	3.56329	0.097688	0.346854
CR44762	0	0	0	0	0	0	0	0	0	0	0	-1.29108	0	1	1
CR44763	0	0.232958	0	0.210741	0	0	0	0	0.258353	0.186421	0.0150824	-1.06626	0.000199378	0.988776	1
CR44764	0	0	0	0	0	0	0.435112	0	0	0.186421	-2.68564	-0.858356	3.92078	0.0513529	0.235474
CR44765	0	0	0	0	0	0	0	0	0	0	0	-1.29065	0	1	1
CR44766	0	0.465917	0.246747	0.210741	0.76111	0.260345	0.435112	0.271347	0	0	0.746514	-0.453751	0.711709	0.401186	0.760678
CR44767	0	0	0	0	0	0	0	0	0	0	0	-1.29847	0	1	1
CR44768	0	0	0	0	0	0	0.217556	0	0	0	-1.50676	-0.948226	1.40351	0.241564	0.559103
CR44769	0	0.232958	0	0	0	0	0	0	0	0	1.52433	-1.16192	1.46073	0.236514	0.559103
CR44770	0	0	0	0	0	0	0	0	0	0	0	-1.29809	0	1	1
CR44771	0	0	0	0	0	0	0	0.271347	0	0	-1.52644	-1.15915	1.54877	0.241564	0.559103
CR44772	0	0	0	0	0	0	0	0	0	0	0	-0.73397	0	1	1
CR44773	1.24698	0.232958	0	0.210741	0	0	0	0	0.258353	0.372843	1.14148	-0.537623	1.79624	0.191527	0.532568
CR44775	0	0	0	0	0	0	0	0	0	0	0	-1.25623	0	1	1
CR44776	0.498792	0.931834	1.23374	0.842963	0.253703	0.260345	0.435112	1.35673	0	0.186421	0.781336	0.0274783	1.39578	0.240645	0.559103
CR44777	0	0	0	0	0	0	0	0	0	0	0	-1.26188	0	1	1
CR44778	0	0	0	0	0	0	0	0	0	0	0	-1.30545	0	1	1
CR44779	5.23731	5.82396	5.18169	3.79333	5.07407	3.64483	3.26334	5.42694	6.71717	4.47411	0.0997949	2.79878	0.199689	0.65608	1
CR44780	0	0	0	0	0	0	0	0	0	0	0	-1.29812	0	1	1
CR44781	0	0	0	0	0	0	0	0	0	0	0	-1.30545	0	1	1
CR44782	0	0	0	0	0	0	0	0	0	0	0	-1.22775	0	1	1
CR44783	0	0	0	0	0	0	0	0	0	0	0	-1.30545	0	1	1
CR44784	0	0	0	0	0.507407	0.260345	0.217556	0.271347	0	0	-0.468037	-0.831193	0.177714	0.674383	1
CR44785	1.49638	0.232958	0.493495	0.210741	0.507407	0.52069	1.30533	0	0.775058	0.745686	-0.245909	0.081145	0.164223	0.686291	1
CR44786	0	0	0	0	0	0	0	0	0	0	0	-1.29191	0	1	1
CR44787	0	0	0	0	0	0	0	0	0	0	0	-1.29807	0	1	1
CR44788	0	0	0	0	0	0	0	0	0	0	0	-1.30545	0	1	1
CR44789	0	0	0	0	0	0	0	0	0	0	0	-1.29837	0	1	1
CR44790	0	0	0	0	0	0	0	0	0	0	0	-1.29117	0	1	1
CR44791	0	0	0	0	0	0	0	0	0	0	0	-1.29799	0	1	1
CR44792	0	0	0	0	0	0	0	0	0	0	0	-1.26266	0	1	1
CR44793	0	0	0	0	0	0	0	0	0	0	0	-0.957917	0	1	1
CR44794	0	0	0	0	0	0	0	0	0	0	0	-1.2906	0	1	1
CR44795	0	0	0	0	0	0	0	0	0	0	0	-1.30545	0	1	1
CR44796	0	0	0	0	0	0	0	0	0	0	0	-1.30545	0	1	1
CR44797	0.249396	0	0	0	0	0	0	0	0	0	1.53064	-1.29135	1.85122	0.236514	0.559103
CR44798	0	0	0	0	0	0	0	0	0	0	0	-1.30545	0	1	1
CR44799	0	0	0	0	0	0	0	0	0	0	0	-1.29084	0	1	1
CR44800	0	0	0	0	0	0	0	0	0	0	0	-1.30545	0	1	1
CR44801	0	0	0	0	0	0	0	0	0	0	0	-1.27643	0	1	1
CR44802	0	0	0	0	0	0	0	0	0	0	0	-1.29801	0	1	1
CR44803	0	0	0	0	0	0	0	0	0	0	0	-1.29071	0	1	1
CR44804	0	0	0	0	0	0	0	0	0	0	0	-1.2768	0	1	1
CR44805	0	0	0	0.210741	0	0	0	0	0	0	1.51437	-1.2833	1.69783	0.236514	0.559103
CR44806	0	1.63071	0.493495	0.421482	0.76111	0.260345	0.217556	0.271347	0	0.932107	0.829367	0.00679075	1.50061	0.223878	0.559103
CR44807	0.249396	0	0	0	0	0	0	0	0	0	1.53044	-1.00616	1.4172	0.238318	0.559103
CR44808	0	0	0	0	0	0	0	0	0	0	0	-1.30545	0	1	1
CR44809	0	0.931834	0	0.210741	0	0	0	0.271347	0	0	1.84194	-0.584623	2.34386	0.129399	0.416113
CR44810	0	0	0	0	0	0	0	0	0	0	0	-1.23175	0	1	1
CR44811	4.73852	3.02846	3.70121	2.95037	3.29814	3.64483	4.56867	4.0702	2.58353	3.54201	-0.0622182	1.91145	0.0634069	0.801783	1
CR44813	2.49396	2.32958	3.20772	1.47519	2.02963	1.82241	1.958	0.542694	1.29176	2.42348	0.476464	0.97585	1.64386	0.203197	0.554374
CR44814	0.249396	0	0	0	0	0	0	0	0	0	1.53043	-1.00182	1.52509	0.236514	0.559103
CR44816	0.997584	0.465917	0.740242	0.842963	0.76111	0.52069	0.870223	0	0.258353	0.745686	0.570598	0.539879	1.22756	0.315547	0.657142
CR44817	0	0	0	0	0	0.260345	0	0	0.775058	0.186421	-3.3757	-1.17366	7.21498	0.00953282	0.0819137
CR44818	0	0	0	0	0	0	0	0	0	0	0	-1.28374	0	1	1
CR44819	0	0	0	0	0	0	0	0	0	0	0	-1.25833	0	1	1
CR44820	0	0	0	0	0	0	0	0	0	0	0	-1.29102	0	1	1
CR44821	0	0	0	0	0	0	0	0	0	0	0	-1.29073	0	1	1
CR44822	0.498792	0	0.246747	0	0.507407	0	0	0.271347	0.516706	0.186421	0.314012	-0.582736	0.120381	0.729458	1
CR44823	0	0	0	0	0	0	0	0	0	0	0	-1.29813	0	1	1
CR44824	0	0	0	0	0	0	0	0	0	0	0	-1.30545	0	1	1
CR44825	0	0	0	0	0	0	0	0	0.258353	0	-1.52222	-1.09796	1.56066	0.241564	0.559103
CR44826	0.249396	0	0	0	0	0	0	0	0.258353	0	0.00922901	-0.484296	6.74941e-05	0.993464	1
CR44827	0	0	0	0.210741	0	0	0	0	0	0	1.51438	-1.2697	1.9743	0.236514	0.559103
CR44828	0.498792	0.232958	0.493495	0.210741	0	0.52069	1.52289	0.271347	0.258353	0.559264	-1.10103	-0.733339	1.9491	0.166229	0.488481
CR44829	0	0	0	0	0	0	0	0	0	0	0	-1.29086	0	1	1
CR44830	0	0	0	0	0	0	0	0	0	0.186421	-1.49079	-1.12295	1.64782	0.241564	0.559103
CR44831	2.49396	3.72734	2.96097	3.58259	4.56666	3.90517	2.82823	4.88424	2.84188	4.10127	-0.0946242	2.20291	0.117459	0.732632	1
CR44832	55.8647	34.2449	30.5967	38.1441	53.5314	34.6259	57.6523	51.0132	32.5524	51.2659	-0.102675	5.8123	0.37457	0.542117	0.922012
CR44833	0.249396	0	0	0.632222	0	0	0.435112	0	0.775058	0	-0.301552	-0.358135	0.0754131	0.784262	1
CR44834	0	0	0	0	0	0	0	0	0	0	0	-1.29125	0	1	1
CR44840	0	0	0	0	0	0	0.217556	0	0	0	-1.50656	-1.20626	1.70416	0.241564	0.559103
CR44841	1.24698	1.16479	0.740242	0.632222	1.52222	0.52069	1.08778	0.542694	0.516706	0.932107	0.497852	0.705743	0.805888	0.371812	0.725028
CR44842	0	0	0	0.210741	0	0	0	0	0	0	1.51441	-1.2552	1.8954	0.236514	0.559103
CR44843	2.74336	1.16479	1.72723	1.89667	1.01481	2.86379	4.78623	2.98482	2.58353	1.49137	-0.767977	1.33861	7.12599	0.0102026	0.0858444
CR44844	0	0.465917	0	0	0	0	0	0.271347	0.516706	0	-0.496634	-1.22196	0.207732	0.665654	1
CR44845	0	0.465917	0	0.210741	0.253703	0	0	0	0	0.559264	0.41879	-0.48378	0.163493	0.686951	1
CR44846	0	0	0	0	0	0	0	0	0	0	0	-1.30545	0	1	1
CR44847	0	0	0	0	0	0	0	0	0	0.186421	-1.49103	-1.04022	1.91137	0.241564	0.559103
CR44848	0.249396	0	0	0	0	0	0	0	0	0	1.5306	-1.23499	1.75539	0.236514	0.559103
CR44849	0	0	0	0	0	0	0	0	0	0	0	-1.29879	0	1	1
CR44850	0	0	0	0	0	0	0	0	0	0	0	-1.24064	0	1	1
CR44851	0.249396	0.232958	0	0	0	0.781035	0.652667	0.271347	0.516706	0	-1.91867	-0.313603	3.90625	0.0512682	0.235207
CR44852	0	0.232958	0	0	0	0	0.217556	0	0	0	0.0177808	-1.24806	0.000189928	0.991591	1
CR44853	0	0	0	0	0	0	0	0	0	0	0	-1.27726	0	1	1
CR44854	1.24698	0	1.48048	0.632222	1.26852	0.260345	0	0	1.03341	0.745686	1.08901	-0.11476	2.42953	0.122692	0.401224
CR44855	0	0	0	0	0.253703	0	0	0	0	0	1.5307	-0.219751	1.71284	0.236514	0.559103
CR44856	0	0	0	0	0	0.260345	0	0	0	0	-1.5232	-1.28321	1.61173	0.241564	0.559103
CR44857	0	0	0	0	0	0	0	0	0	0	0	-1.30545	0	1	1
CR44858	0	0	0	0	0	0	0	0	0	0	0	-1.30545	0	1	1
CR44859	0	0	0	0	0	0	0	0	0	0	0	-1.30545	0	1	1
CR44860	0	0	0	0	0	0	0	0	0	0	0	-1.29801	0	1	1
CR44861	0.249396	0	0	0	0	0	0	0	0	0	1.53064	-1.2841	1.9431	0.236514	0.559103
CR44862	0	0	0.246747	0	0	0	0	0	0	0	1.52965	-1.25531	1.89511	0.236514	0.559103
CR44863	0	0	0	0	0	0	0	0	0	0	0	-1.29843	0	1	1
CR44864	0	0	0	0	0	0	0	0	0	0	0	-1.30545	0	1	1
CR44865	0	0	0	0	0	0	0	0	0	0	0	-1.29798	0	1	1
CR44866	0	0	0	0	0	0	0	0	0	0	0	-1.21577	0	1	1
CR44867	0	0	0.246747	0	0	0.260345	0.217556	0.271347	0	0	-1.2009	-1.07221	1.10441	0.313253	0.654352
CR44868	0.498792	0.698875	0.246747	0.210741	0.76111	0.781035	0.435112	0.271347	1.29176	0	-0.147608	-0.356504	0.0342678	0.853589	1
CR44870	0	0	0	0	0	0	0	0	0	0	0	-1.30545	0	1	1
CR44871	0	0	0	0	0	0	0	0	0	0	0	-1.30545	0	1	1
CR44872	0	0	0	0	0	0	0	0	0	0	0	-1.30545	0	1	1
CR44873	0	0	0	0	0	0	0	0	0	0	0	-1.27086	0	1	1
CR44874	0	0.465917	0	0.421482	0	0	0	0.542694	0.258353	0	0.323441	-0.839956	0.0936676	0.760411	1
CR44875	0	0	0	0	0	0	0	0	0	0	0	-1.30545	0	1	1
CR44885	0	0	0	0	0	0	0	0	0	0	0	-1.24937	0	1	1
CR44886	0.249396	0	0	0.421482	0.253703	0	0.217556	0.271347	0	0.186421	0.378829	-0.992457	0.140236	0.709047	1
CR44888	0	0	0	0	0	0	0	0.271347	0	0	-1.52656	-1.207	1.81929	0.241564	0.559103
CR44889	0	0.232958	0	0	0.253703	0.260345	0.870223	0.81404	0	0	-1.74884	-0.643205	3.12673	0.0805167	0.315996
CR44891	0.748188	1.86367	0.740242	0.421482	1.77592	0.52069	0.870223	0.81404	0.516706	0.186421	0.921545	0.0530498	1.48443	0.22637	0.559103
CR44892	1.74577	2.32958	2.22073	1.68593	1.01481	1.82241	1.08778	1.08539	1.80847	1.67779	0.264062	1.18426	0.401275	0.52809	0.907941
CR44893	0	0	0	0	0	0	0	0	0	0	0	-1.29159	0	1	1
CR44894	0.997584	0.698875	0.740242	0.210741	1.01481	0.781035	0.217556	0.81404	0.516706	0.372843	0.441684	-0.245396	0.357151	0.551642	0.924674
CR44895	0	0	0	0	0	0	0.217556	0	0	0.186421	-2.20937	-1.0654	2.68919	0.105706	0.364944
CR44896	0.498792	0	0	0.210741	0	0.52069	0.217556	0	0.258353	0.372843	-0.858121	-0.754305	0.682849	0.410971	0.772743
CR44897	0	0	0	0	0	0	0	0	0	0	0	-1.29116	0	1	1
CR44898	0	0	0	0	0	0	0	0	0	0	0	-1.30545	0	1	1
CR44899	2.99275	1.16479	1.48048	2.10741	2.02963	1.30172	2.82823	1.62808	3.10023	1.49137	-0.0819657	1.06223	0.0487277	0.825808	1
CR44900	0	0.232958	0	1.0537	0.253703	0	0	0	0	0.186421	2.29671	-0.847502	4.56189	0.0354947	0.189324
CR44901	0.249396	0.232958	0	0.210741	0.253703	0	0.217556	0	0.516706	0	0.363033	-1.04786	0.136432	0.71295	1
CR44902	0	0	0	0	0	0	0	0	0	0	0	-1.29837	0	1	1
CR44903	0	0	0	0.210741	0	0.260345	0	0	0	0	-0.0083472	-1.14926	7.27128e-07	0.999323	1
CR44904	0	0	0.246747	0.421482	0	0	0	0.271347	0	0.186421	0.487193	-0.910167	0.201085	0.654959	1
CR44905	1.24698	0.698875	0.493495	0.842963	0.507407	0.52069	0.652667	0.81404	0.775058	0.932107	0.0282233	-0.0935181	0.00237478	0.966375	1
CR44907	0	0	0	0	0	0	0	0	0	0	0	-1.23723	0	1	1
CR44908	0	0	0	0	0	0	0	0	0.516706	0	-2.25377	-1.2835	2.88613	0.109748	0.373349
CR44909	0	0	0	0	0	0	0	0	0	0	0	-0.969715	0	1	1
CR44910	1.24698	1.39775	0.246747	0.210741	0.507407	0.260345	0	2.17077	0	0.372843	0.413065	-0.274154	0.30124	0.584509	0.950339
CR44911	0	0	0	0	0	0.260345	0	0	0	0	-1.5232	-1.27012	1.93994	0.241564	0.559103
CR44912	1.74577	0.698875	0.740242	0.421482	0.253703	0.52069	0.217556	0	0.775058	1.49137	0.262415	0.394298	0.200828	0.684678	1
CR44913	0	0	0	0	0.253703	0	0.217556	0	0	0.186421	-0.677598	-1.01567	0.281734	0.597131	0.962943
CR44914	1.74577	2.56254	0.986989	1.26444	1.26852	2.08276	1.958	1.35673	2.32517	2.23706	-0.346967	0.668543	0.758241	0.386271	0.743431
CR44915	0.249396	0	0.246747	0.210741	0.253703	0.260345	0	0.542694	0.258353	0.186421	-0.285699	-0.401662	0.0833588	0.773482	1
CR44916	0	0	0	0	0	0	0	0	0	0	0	-1.30545	0	1	1
CR44917	0	0	0	0	0.253703	0	0	0	0	0	1.53199	-1.09146	1.64719	0.236514	0.559103
CR44918	0	0	0	0	0	0	0	0	0	0	0	-1.25965	0	1	1
CR44919	0	0	0	0	0	0	0	0	0	0	0	-1.28389	0	1	1
CR44920	0	0	0	0	0	0	0	0	0	0	0	-1.27779	0	1	1
CR44921	0	0	0	0	0	0	0	0	0	0	0	-1.29103	0	1	1
CR44922	176.323	157.247	104.621	154.262	200.426	66.1276	95.7246	105.283	80.3477	89.4823	0.858723	7.29444	18.3473	4.72067e-05	0.00223702
CR44923	0.249396	0	0.246747	0.210741	0.253703	0	0.217556	0	0.258353	0.186421	0.394832	-1.0816	0.199004	0.690412	1
CR44924	0.249396	0	0	0	0	0	0	0	0	0	1.53064	-1.29807	1.78915	0.236514	0.559103
CR44925	0	0	0	0	0	0	0	0	0	0	0	-1.30545	0	1	1
CR44926	0	0	0	0	0	0	0	0	0	0	0	-1.27747	0	1	1
CR44927	0	0	0	0	0	0	0	0	0	0	0	-1.26228	0	1	1
CR44928	0	0	0	0	0	0	0	0	0	0	0	-1.29819	0	1	1
CR44929	0	0	0	0	0	0	0	0	0.258353	0	-1.52233	-1.16584	1.4297	0.241564	0.559103
CR44930	0	0	0	0	0	0	0	0	0	0	0	-1.29817	0	1	1
CR44931	0	0	0	0	0	0	0	0	0	0	0	-1.29264	0	1	1
CR44932	0	0	0	0	0	0	0	0	0	0	0	-1.10259	0	1	1
CR44933	0	0	0	0	0	0	0	0	0	0	0	-1.2905	0	1	1
CR44934	0	0	0	0	0	0	0	0	0	0	0	-1.30545	0	1	1
CR44935	0	0	0	0	0	0	0	0	0	0	0	-1.29081	0	1	1
CR44936	0.249396	0.465917	0	0	0.253703	0	0	0.542694	0.258353	0.372843	-0.260327	-0.828965	0.0926141	0.761721	1
CR44937	0	0	0	0	0	0	0	0	0	0	0	-1.30545	0	1	1
CR44938	0.748188	0.931834	0.493495	0.421482	0.253703	0.52069	0	0	0.516706	0.559264	0.764737	0.10184	1.2569	0.265317	0.591254
CR44939	0	0	0	0	0	0	0	0	0	0	0	-1.29071	0	1	1
CR44940	0	0	0	0	0	0	0	0	0	0	0	-1.28357	0	1	1
CR44941	0	0	0	0	0	0	0	0	0	0	0	-1.30545	0	1	1
CR44942	0	0	0	0	0	0	0	0	0	0	0	-1.29806	0	1	1
CR44943	0	0	0	0	0	0	0	0.271347	0	0.186421	-2.22755	-1.21783	3.2807	0.097688	0.346854
CR44944	0	0	0	0	0	0	0	0	0	0	0	-1.30545	0	1	1
CR44945	0	0	0	0	0	0	0	0	0	0	0	-1.30545	0	1	1
CR44946	5.48671	5.12509	5.67519	5.69	7.6111	2.3431	2.17556	3.25616	2.58353	3.35559	1.09533	2.3606	19.9603	2.36238e-05	0.00140186
CR44947	0	0	0.246747	0	0	0	0	0	0	0	1.52955	-1.08972	1.75776	0.236514	0.559103
CR44948	0	0	0	0	0	0	0	0	0	0	0	-1.20654	0	1	1
CR44949	0.498792	0	0.246747	0.421482	0.76111	0	0.652667	0	0.775058	0.186421	0.210633	-0.708573	0.0650734	0.799385	1
CR44950	0	0	0	0	0	0	0	0	0	0	0	-1.30545	0	1	1
CR44951	1.24698	1.16479	0.986989	0.421482	1.52222	0.260345	1.30533	0.542694	0.516706	0.745686	0.600551	-0.295409	0.965568	0.328507	0.674326
CR44952	0	0	0	0	0	0	0	0	0	0	0	-1.30545	0	1	1
CR44953	0	0.232958	0.246747	0	0.507407	0	0.652667	0.271347	0.775058	0.559264	-1.16748	-0.442974	1.65705	0.20141	0.550847
CR44955	0	0	0	0	0	0	0	0	0	0	0	-1.28373	0	1	1
CR44957	1.49638	0.931834	0.740242	1.68593	1.52222	0	1.08778	1.08539	0.258353	0.745686	0.952909	0.75836	3.45355	0.0664911	0.276528
CR44958	0.997584	0.931834	0.740242	0	0.76111	1.56207	0.435112	0	1.29176	0.745686	-0.240818	0.0513847	0.131454	0.717806	1
CR44959	0.249396	0.232958	0.246747	0.632222	0.253703	0	0.435112	0	0.258353	0.932107	-0.11153	-0.288196	0.0202488	0.887173	1
CR44960	1.24698	0.931834	0.246747	0.210741	0.76111	0.781035	0.435112	1.89943	0.516706	0.745686	-0.341553	0.297501	0.313965	0.576694	0.942722
CR44961	2.24456	1.16479	0	0.842963	0.76111	0.52069	0.870223	0.542694	0.516706	1.49137	0.281828	0.397475	0.236719	0.627807	0.992048
CR44962	0.997584	0.698875	0.986989	0.842963	0.76111	0.52069	1.30533	0.271347	0.516706	0.186421	0.585233	0.254291	1.16134	0.284162	0.618814
CR44963	0.249396	0	0	0	0	0	0	0	0	0	1.53027	-0.740248	1.59476	0.236514	0.559103
CR44964	1.24698	0.931834	0.740242	0.842963	0.507407	0	1.08778	0.81404	0.775058	0.372843	0.470811	0.201814	0.59331	0.443224	0.810518
CR44965	0.498792	0.465917	0.740242	0.421482	0.253703	0	0.435112	0.271347	0.258353	0.186421	0.953822	-0.458907	1.40498	0.239113	0.559103
CR44966	0	0	0	0	0	0	0	0	0	0	0	-1.30545	0	1	1
CR44967	0	0	0	0	0	0	0	0	0	0	0	-1.28483	0	1	1
CR44968	0.498792	0	0	0.421482	0	0	0.217556	0	0	0.186421	0.868384	-0.518258	0.619638	0.433317	0.798687
CR44969	0.249396	0.232958	0.493495	0.421482	0.253703	0	0.217556	0	0.258353	0.186421	1.11948	-0.531273	1.56763	0.213901	0.559103
CR44970	0	0	0	0	0	0	0	0	0	0	0	-1.18008	0	1	1
CR44971	0	0	0	0	0	0	0	0	0	0	0	-1.27649	0	1	1
CR44972	0.249396	0	0.246747	0.210741	0	0	0	0	0	0	2.72854	-1.03582	4.12929	0.0461043	0.219649
CR44973	0.249396	0	0.246747	0	0	0	0	0	0	0	2.25866	-1.16154	3.36568	0.0941171	0.34456
CR44974	0	0.232958	0	0.421482	0	0	0	0.271347	0.258353	0	0.453545	-0.976747	0.155377	0.694508	1
CR44975	0	0	0	0	0	0	0	0	0	0	0	-1.24169	0	1	1
CR44976	0	0	0.246747	0	0.253703	0	0	0.271347	0.258353	0	0.00281264	-1.12702	2.36497e-05	0.996136	1
CR44977	0	0	0	0.421482	0	0	0.217556	0	0	0.186421	0.0204836	-0.742781	0.000271048	0.988109	1
CR44978	2.49396	3.02846	4.93495	4.21482	3.29814	4.68621	6.09156	6.78367	3.35859	5.40622	-0.546847	2.39781	6.47879	0.0126757	0.0994029
CR44979	0	0	0	0	0	0	0	0	0	0	0	-1.30545	0	1	1
CR44980	2.24456	1.63071	0.986989	1.68593	1.77592	0.260345	1.52289	0.81404	0.775058	1.49137	0.714591	0.747334	2.45127	0.121053	0.398151
CR44981	0	0.465917	0.246747	0.421482	0	0	0	0	0	0	3.36116	-1.14423	7.18111	0.00969289	0.0827631
CR44982	0	0	0	0.421482	0.253703	0.260345	0.217556	0	0.516706	0.186421	-0.645841	-0.90029	0.388781	0.534733	0.914202
CR44983	0	0	0	0	0	0	0	0	0	0	0	-1.29101	0	1	1
CR44984	0.249396	0.232958	0.246747	0	0.253703	0.52069	0.217556	0.271347	0.258353	0.186421	-0.512099	-0.839877	0.388504	0.541126	0.920889
CR44985	0.249396	0.232958	0	0.210741	0	0	0.217556	0.542694	0	0	-0.0094372	-1.00969	3.21884e-05	0.995488	1
CR44986	0	0	0	0	0	0	0	0	0	0	0	-1.24059	0	1	1
CR44987	2.99275	2.09663	1.97398	2.10741	4.56666	1.56207	0.870223	1.89943	2.06682	1.86421	0.723051	1.74128	4.6372	0.0340469	0.183948
CR44988	0	0	0	0	0	0	0	0	0	0	0	-1.29072	0	1	1
CR44989	0.997584	0.698875	1.23374	0.210741	0.507407	1.30172	1.08778	0	0.775058	1.86421	-0.519042	0.49473	1.01791	0.315808	0.657346
CR44990	0	0.232958	0	0.210741	0	0.260345	0	0	0	0	0.716039	-1.08498	0.377774	0.55137	0.924495
CR44991	0	0.232958	0	0	0	0	0	0	0	0	1.52431	-1.23837	1.82827	0.236514	0.559103
CR44992	0.498792	0.931834	0.740242	1.26444	0.253703	0.52069	0.652667	0.271347	0	0.372843	0.966618	-0.315547	1.76024	0.188059	0.527178
CR44993	0.249396	0.465917	0.246747	0.210741	0.253703	0	1.08778	0	0.258353	0.372843	-0.330316	-0.371432	0.192573	0.66187	1
CR44994	0	0.698875	0.246747	0.421482	0	0	0	0	0	0.186421	2.1098	-1.11366	3.81529	0.0547186	0.244465
CR44995	0.498792	0	0	0	0	0.260345	0	0.271347	0.258353	0	-0.484696	-0.977021	0.196426	0.665654	1
CR44996	4.23973	3.72734	4.44145	3.58259	3.04444	3.38448	3.26334	1.89943	3.10023	2.23706	0.453304	1.35803	2.18374	0.143079	0.444352
CR44997	3.24215	3.72734	2.71422	1.89667	3.55185	1.56207	2.17556	1.62808	2.58353	2.6099	0.493855	1.57977	2.16543	0.144746	0.447619
CR44998	3.74094	5.591	3.94796	4.42556	5.32777	4.68621	6.30912	5.96963	4.65035	5.96549	-0.263593	2.44424	1.44351	0.232826	0.559103
CR44999	0.748188	0.232958	0	0.421482	0.253703	0	0.217556	0.271347	0.516706	0	0.725344	-0.807688	0.677275	0.41288	0.775372
CR45000	0.498792	0.232958	0	0.421482	1.26852	1.04138	0.217556	0	0.516706	0.186421	0.3125	0.146878	0.200897	0.65511	1
CR45001	0	0	0	0	0	0.260345	0.217556	0	0.516706	0	-3.09369	-1.17167	5.60197	0.0217608	0.138138
CR45003	0.249396	0	0	0	0	0	0.652667	0	0	0	-1.16787	-1.14801	1.1774	0.313253	0.654352
CR45004	0	0	0	0	0	0	0	0	0.258353	0	-1.52238	-1.19299	1.67258	0.241564	0.559103
CR45005	0	0	0	0	0	0	0	0	0	0	0	-1.20481	0	1	1
CR45006	0	0	0	0	0	0	0	0	0	0	0	-1.25496	0	1	1
CR45007	10.9734	6.52284	6.66218	7.37593	10.9092	4.68621	4.78623	5.69828	4.65035	6.33833	0.68517	2.64741	9.57264	0.00265421	0.0345573
CR45008	0	0	0	0	0	0	0	0	0	0	0	-1.11002	0	1	1
CR45009	6.98309	7.22171	3.94796	4.00407	5.32777	5.72759	8.70223	5.42694	5.68376	8.38896	-0.320793	2.75616	2.24488	0.13767	0.433261
CR45010	1.24698	1.86367	0.740242	0.842963	0.76111	1.56207	0.652667	1.35673	0.516706	0.372843	0.326928	0.330762	0.480416	0.490076	0.865935
CR45013	0	0	0	0	0	0.260345	0	0	0	0	-1.52308	-1.21369	1.78416	0.241564	0.559103
CR45014	6.98309	3.02846	3.20772	1.68593	3.80555	0.781035	0.870223	2.44212	2.06682	1.30495	1.32225	0.880571	10.8947	0.00147677	0.024053
CR45015	0	0	0	0	0	0	0	0	0	0	0	-1.30545	0	1	1
CR45016	0.249396	0	0	0	0	0.260345	0	0	0	0	0.00751889	-1.20007	6.87728e-05	0.993421	1
CR45018	6.2349	8.61946	6.66218	7.58667	7.10369	4.68621	4.56867	8.41175	3.87529	3.72843	0.535461	2.56218	4.83574	0.0305231	0.171272
CR45020	0	0	0	0	0	0	0	0	0	0	0	-1.26874	0	1	1
CR45021	0.498792	0.232958	0.246747	0	0	0.52069	0.217556	0	0	0.186421	0.0307492	-0.621421	0.00100456	0.983184	1
CR45022	0	0	0	0	0	0	0	0	0	0	0	-1.30545	0	1	1
CR45023	0	0	0	0	0	0	0	0	0	0	0	-1.29076	0	1	1
CR45024	0.748188	0.465917	0.493495	0.421482	0.76111	0.260345	0.217556	0.542694	0.775058	0	0.722935	-0.189129	0.931415	0.337165	0.684271
CR45025	0	0	0	0	0	0	0	0	0	0	0	-1.29083	0	1	1
CR45026	0	0	0	0.210741	0	0	0	0	0	0	1.51455	-1.18289	1.69312	0.236514	0.559103
CR45028	0	0	0	0	0	0	0	0	0	0	0	-1.13482	0	1	1
CR45029	0	0	0	0	0	0	0	0	0	0	0	-1.29064	0	1	1
CR45030	0	0.232958	0.246747	0	0	0.260345	0	0	0.516706	0	-0.487598	-0.971721	0.188737	0.665654	1
CR45031	0	0	0	0	0	0	0	0	0	0	0	-1.30545	0	1	1
CR45032	0	0	0	0	0	0	0	0	0	0	0	-1.30545	0	1	1
CR45034	0.249396	0	0.246747	0	0	0	0	0.271347	0.258353	0	0.00138847	-1.12713	1.59834e-05	0.996822	1
CR45035	0	0	0	0	0	0	0	0	0	0	0	-1.30545	0	1	1
CR45036	0.498792	0	0	0	0	0.260345	0.217556	0.542694	0	0.186421	-1.1103	-0.744253	1.0166	0.316117	0.657612
CR45037	0	0	0	0	0	0	0	0	0	0	0	-1.29823	0	1	1
CR45038	0	0	0	0	0	0	0	0	0	0	0	-1.29824	0	1	1
CR45039	0	0.465917	0.246747	0.210741	0.507407	0.260345	0.652667	0.271347	0	0.186421	0.0289582	-0.603913	0.00117654	0.979405	1
CR45040	0	0	0	0	0	0	0	0	0	0	0	-1.30545	0	1	1
CR45041	0	0	0	0	0	0	0.217556	0	0	0.186421	-2.20923	-1.10957	2.70004	0.105649	0.364822
CR45042	0	0	0	0	0	0	0	0	0	0	0	-1.25562	0	1	1
CR45043	0	0	0	0	0	0	0	0	0	0	0	-1.29083	0	1	1
CR45044	0	0	0	0	0	0	0	0	0	0	0	-1.1976	0	1	1
CR45045	0.997584	1.16479	0.246747	0.632222	2.79074	0.260345	0.652667	1.35673	0.516706	0	1.10314	2.94804	0.313104	0.577217	0.94301
CR45046	2.74336	2.32958	2.71422	6.95445	3.80555	3.90517	6.09156	4.88424	11.1092	1.11853	-0.495932	2.8612	0.789517	0.376691	0.731644
CR45047	0	0	0.246747	0	0.253703	0	0	0	1.29176	0	-1.13923	-0.944043	1.00454	0.319122	0.661211
CR45048	0.997584	0.931834	0.246747	0.842963	0.76111	0.260345	1.74045	1.08539	0.258353	0	0.186716	-0.364952	0.0664434	0.797224	1
CR45052	0.249396	0	0	0	0	0.260345	0.217556	0	0	0	-0.708607	-0.949135	0.384766	0.568582	0.93523
CR45053	0	0.232958	0	0	0	0	0.435112	0	0	0.372843	-1.50457	-0.939201	1.49024	0.225471	0.559103
CR45054	7.23248	4.89213	0.246747	3.16111	3.29814	7.28966	3.26334	2.17077	14.2094	1.49137	-0.566747	1.9168	1.42184	0.236336	0.559103
CR45055	0	0	0.246747	0	0	0	0	0	0	0	1.52966	-1.26904	1.69954	0.236514	0.559103
CR45056	0	0	0	0	0	0	0	0	0	0.186421	-1.49036	-1.24727	1.34631	0.254733	0.5765
CR45059	0	0	0	0	0	0	0	0	0	0	0	-1.30545	0	1	1
CR45082	0	0.698875	0	0	0	0	0.870223	0.271347	0.258353	0.186421	-1.06444	-0.627439	1.20779	0.274795	0.605121
CR45096	0	0	0	0	0	0	0	0	0	0.186421	-1.49042	-1.22944	1.78938	0.241564	0.559103
CR45097	0	0	0	0	0	0	0	0	0	0	0	-1.30545	0	1	1
CR45098	0	0	0	0	0	0	0	0	0	0	0	-1.29811	0	1	1
CR45102	17.4577	18.4037	9.3764	13.0659	17.2518	7.55	16.0991	15.7381	12.1426	19.2014	0.0795718	4.89625	0.0880009	0.76744	1
CR45103	0	0	0	0	0	0	0	0	0	0	0	-1.29799	0	1	1
CR45104	0	0	0	0	0	0	0	0	0.258353	0	-1.52253	-1.2762	1.68422	0.241564	0.559103
CR45108	0.498792	0.465917	0.246747	0.421482	0.507407	0	0.652667	0.271347	0	0.186421	0.818186	-0.0514875	1.40965	0.269492	0.597591
CR45109	0	0	0	0	0	0	0	0	0	0	0	-1.30545	0	1	1
CR45111	0	0.465917	0	0.210741	0	0	0	0	0	0	2.71858	-1.0037	3.44067	0.0673325	0.279195
CR45112	0.249396	0.232958	0	0.421482	0	0.52069	0.217556	0.271347	0.258353	0.372843	-0.72742	-0.678442	0.690521	0.408486	0.769627
CR45113	0	0	0	0	0	0	0	0	0	0	0	-1.29789	0	1	1
CR45114	0	0	0	0	0	0	0	0	0	0	0	-1.30545	0	1	1
CR45115	4.98792	2.09663	2.22073	1.47519	4.56666	3.64483	0.870223	1.62808	1.80847	0.932107	0.80644	1.74553	4.11559	0.0455414	0.21796
CR45117	0	0	0	0	0	0	0	0	0	0	0	-1.30545	0	1	1
CR45118	0	0	0	0	0	0	0	0	0	0	0	-1.30545	0	1	1
CR45119	0.249396	0.232958	0	0	0.253703	0	0.217556	0	0	0.372843	0.0670583	-0.97575	0.00365102	0.985436	1
CR45120	0	0	0	0	0	0	0	0	0	0	0	-1.30545	0	1	1
CR45121	1.74577	0.232958	1.97398	0.842963	1.01481	0	0.870223	1.08539	1.29176	1.30495	0.30948	0.509638	0.39836	0.529589	0.909386
CR45123	0	0	0.246747	0.210741	0.76111	1.04138	0.435112	0.542694	0	0	-0.635948	-0.667178	0.437993	0.509838	0.888247
CR45124	0.498792	0.465917	0.246747	0.421482	0.76111	0	0.435112	0.271347	0	0	1.59527	-0.148075	3.78531	0.0549266	0.24467
CR45125	1.74577	1.63071	2.22073	1.89667	0.76111	1.30172	1.08778	2.44212	0.258353	0.932107	0.472403	0.66525	1.01776	0.315842	0.657346
CR45126	6.98309	5.82396	6.90893	6.53296	5.32777	3.64483	5.22134	5.96963	5.16706	4.66054	0.357471	2.71133	2.58557	0.111458	0.377096
CR45127	0	0	0	0	0	0	0	0	0	0.186421	-1.49032	-1.25614	2.02246	0.241564	0.559103
CR45128	0	0.698875	0.246747	0.421482	0.507407	0	0.217556	0.542694	0.258353	0	0.901159	-0.457882	1.28591	0.259912	0.584427
CR45129	0.249396	0	0	0	0	0	0	0	0	0	1.53059	-1.22327	1.81865	0.236514	0.559103
CR45130	0	0	0	0.210741	0	0	0	0	0	0	1.51473	-1.08095	1.54989	0.236514	0.559103
CR45131	25.6878	29.8187	19.9865	14.3304	21.0574	21.0879	25.2365	16.2808	16.2762	26.8447	0.0573338	4.11308	0.131344	0.846138	1
CR45132	0	0.465917	0	0.210741	0	0.52069	0.217556	0	0	0.372843	-0.621347	-0.570337	0.393769	0.531965	0.912073
CR45133	0	0	0	0	0	0.260345	0.217556	0.271347	0.258353	0.186421	-3.36555	-0.592323	7.86982	0.00882835	0.0779271
CR45134	0.249396	1.63071	0.740242	1.26444	1.52222	1.56207	2.17556	0.81404	1.29176	1.30495	-0.397658	0.805043	1.03032	0.312892	0.654352
CR45135	0.748188	0.931834	0.986989	0.421482	0.507407	0.52069	1.08778	0.81404	0.775058	0.745686	-0.143653	0.407401	0.0704716	0.791278	1
CR45136	0	0	0	0.842963	0.253703	0	0	0.271347	0.258353	0	1.09069	-1.16219	1.17254	0.285499	0.620604
CR45137	0.249396	0	0.246747	0	0	0	0.217556	0	0	0.186421	0.0493135	-1.09714	0.00163777	0.988109	1
CR45138	0	0	0	0	0	0	0	0	0	0	0	-1.19867	0	1	1
CR45139	0.498792	0	0	0	0	0	0	0	0	0	2.25948	-1.10135	3.3893	0.0941171	0.34456
CR45140	0.748188	0.465917	0	0	1.01481	0.52069	0	0	0.775058	0.186421	0.564868	-0.301807	0.336025	0.563628	0.93523
CR45141	3.24215	2.7955	2.46747	4.42556	3.29814	2.60345	4.35112	4.0702	2.84188	4.28769	-0.164864	1.89777	0.371635	0.5437	0.923109
CR45142	0.249396	0	0	0.632222	0	0	0	0	0	0.186421	1.57592	-0.783365	1.73405	0.191346	0.532568
CR45143	0.249396	0.232958	0.986989	0	0.507407	0	0	0.271347	0	0.186421	1.79604	-0.884555	3.45007	0.0667881	0.277695
CR45144	0	0.465917	0.246747	0.210741	0	0	2.61067	0	0.258353	0	-1.5433	0.994952	2.53992	0.11462	0.38371
CR45145	1.49638	1.16479	2.22073	1.0537	1.52222	1.82241	0.652667	1.89943	0.258353	1.49137	0.276526	0.971123	0.518478	0.473418	0.84739
CR45146	0	0	0	0	0.253703	0	0.217556	0.271347	0	0	-0.710377	-1.10833	0.37122	0.568582	0.93523
CR45147	0	0	0	0	0	0	0	0	0	0	0	-1.29804	0	1	1
CR45148	0	0	0	0	0	0	0.217556	0	0	0	-1.50654	-1.22801	1.65828	0.241564	0.559103
CR45149	1.24698	0.465917	0.493495	0.210741	0.253703	0.52069	0.652667	0.81404	0.258353	0.372843	0.023044	-0.143331	0.00127369	0.972117	1
CR45150	0.498792	0	0	0.210741	0	0.260345	0	0	0.258353	0	0.475046	-1.24069	0.206802	0.652437	1
CR45151	0	0	0	0	0	0	0	0	0	0	0	-1.26199	0	1	1
CR45152	0	0.465917	0.246747	0	0.253703	0.260345	0	0.271347	0.258353	0.186421	0.0123494	-0.763291	0.000187871	0.989095	1
CR45153	0	0.232958	0.246747	0.210741	0.253703	0	0	0	0	0	3.08838	-0.899327	5.73198	0.0191522	0.127206
CR45155	0	0	0	0	0	0	0	0	0	0	0	-1.21504	0	1	1
CR45156	0	0	0	0.210741	0.253703	0.260345	0.217556	0.542694	0	0.372843	-1.34703	-0.61605	1.76903	0.186971	0.525448
CR45157	0.249396	0	0.246747	0	0.253703	0	0.217556	0	0	0	1.23685	-0.943545	1.04117	0.310509	0.652743
CR45158	0	0	0	0	0	0	0	0	0	0	0	-1.24109	0	1	1
CR45159	0	0	0	0	0	0	0	0	0	0	0	-1.29811	0	1	1
CR45160	0.249396	0.465917	0	0.210741	0.253703	0.260345	0	0	0	0.559264	0.343662	-0.691943	0.122844	0.726816	1
CR45161	12.2204	11.182	3.94796	7.37593	9.38702	6.50862	6.74423	6.24098	6.45882	5.59264	0.483657	3.44757	5.15585	0.0256326	0.152964
CR45162	1.99517	2.09663	1.48048	1.68593	1.52222	1.30172	1.30533	1.89943	2.84188	2.05064	-0.0931399	0.999461	0.0716766	0.789544	1
CR45163	0.249396	0.465917	0.986989	0.421482	0.507407	0.52069	0.435112	0.271347	0.775058	0.559264	0.0270596	-0.256953	0.00143309	0.969889	1
CR45164	0.997584	1.16479	0.986989	0.421482	0.507407	0.52069	0.870223	0.271347	0.775058	0.372843	0.509711	0.133635	0.892125	0.347513	0.696984
CR45165	0	0	0	0	0	0	0	0	0	0	0	-1.26924	0	1	1
CR45166	0	0	0.493495	0	0	0	0.217556	0	0	0	0.750744	-0.900934	0.348419	0.55661	0.92909
CR45167	0	0	0	0	0.253703	0	0	0	0	0.186421	0.0416922	-1.22729	0.000752853	0.991591	1
CR45168	0	0	0	0	0	0	0	0	0	0	0	-1.28462	0	1	1
CR45169	0.249396	0	0	0	0.76111	0.260345	0	0	0	0.372843	0.420388	-0.672874	0.156417	0.693443	1
CR45170	0.748188	0.931834	0	0.210741	0.253703	0.781035	0.217556	0.542694	0	0.186421	0.342558	0.241902	0.289006	0.595816	0.96199
CR45171	0	0.465917	0.493495	0	0.507407	0.260345	0.217556	0.271347	0.258353	0.559264	-0.155075	-0.431927	0.0371625	0.847583	1
CR45172	0	0.465917	0	0	0	0	0	0	0.516706	0	-0.00518622	-1.03974	9.31439e-07	0.999233	1
CR45173	0	0	0	0	0	0	0	0	0	0	0	-1.29814	0	1	1
CR45174	0	0	0	0	0	0	0	0	0	0	0	-1.27671	0	1	1
CR45175	3.24215	2.56254	2.22073	4.00407	2.28333	3.64483	5.65645	2.17077	2.84188	2.79632	-0.255957	2.12517	0.817638	0.368364	0.721248
CR45176	2.49396	3.02846	1.97398	1.68593	3.29814	0.260345	1.52289	1.35673	1.80847	0.745686	1.11984	1.63849	8.91829	0.00366483	0.0430724
CR45177	0.498792	0.931834	0	1.89667	0	0.781035	0.217556	1.08539	0.775058	1.11853	-0.191058	0.173111	0.103903	0.755399	1
CR45178	0	0	0	0	0	0	0	0	0	0	0	-1.30545	0	1	1
CR45179	0	0	0	0	0	0	0.217556	0.542694	0	0	-2.73331	-0.968229	4.32578	0.0425212	0.209883
CR45180	18.2059	17.2389	15.7918	19.5989	16.7444	14.8397	15.0114	14.3814	14.9845	15.6594	0.225694	4.09211	4.55426	0.0393364	0.202646
CR45181	0.498792	0.465917	0.986989	0.210741	0.507407	1.56207	0.652667	0.271347	0.258353	1.11853	-0.550249	-0.314448	0.858787	0.356637	0.707312
CR45182	0.997584	0.698875	1.23374	2.52889	0.507407	0.260345	0.870223	1.08539	0.775058	0.372843	0.851796	0.804435	2.02962	0.157829	0.472358
CR45183	0	0	0	0	0	0	0	0	0	0	0	-1.28459	0	1	1
CR45184	0	0	0	0	0	0	0	0	0	0	0	-1.30545	0	1	1
CR45185	0	0	0	0	0	0	0	0	0	0	0	-1.29814	0	1	1
CR45187	0.748188	0.465917	1.48048	0.632222	1.77592	0.260345	0.435112	0.271347	0.775058	0	1.52798	0.429998	6.73739	0.0110775	0.0911432
CR45188	0	0	0	0	0	0	0	0.271347	0	0.186421	-2.22763	-1.12145	2.70457	0.105028	0.363676
CR45189	0	0	0	0	0	0	0	0	0	0	0	-1.13817	0	1	1
CR45190	0	0	0	0.421482	0	0	0.217556	0.271347	0	0	-0.00972598	-0.674888	1.44263e-05	0.996978	1
CR45191	0.249396	0.232958	0	0	0.507407	0	0.217556	0.542694	0	0.186421	0.0293295	-0.836044	0.000787376	0.983184	1
CR45192	0	0	0	0	0	0	0	0	0	0	0	-1.16956	0	1	1
CR45193	0	0	0	0	0	0.260345	0	0	0	0	-1.52296	-1.14655	1.49137	0.241564	0.559103
CR45194	0	0	0.246747	0.210741	0.253703	0.260345	0.652667	0	0.258353	0.372843	-1.06413	1.96683	1.44924	0.232064	0.559103
CR45195	1.99517	0.465917	1.48048	2.10741	1.26852	1.56207	0.870223	1.62808	1.80847	2.23706	-0.146954	1.02229	0.177703	0.674393	1
CR45196	0	0	0.246747	0.210741	0	0	0	0	0	0	2.24374	-1.11712	3.38188	0.0941171	0.34456
CR45197	0	0	0	0	0	0	0	0	0	0	0	-1.30545	0	1	1
CR45198	0.997584	0.232958	0.740242	0.421482	0.507407	0.260345	1.08778	0.542694	0.258353	0.559264	0.0468358	0.144384	0.00560883	0.970877	1
CR45199	0	0	0	0	0	0	0.217556	0	0	0	-1.50661	-1.15367	1.77689	0.241564	0.559103
CR45200	0	0.465917	0	0.421482	0.253703	0.260345	0	0.271347	0	0	1.11202	-0.384337	1.2826	0.260521	0.585009
CR45201	0	0	0	0	0	0	0	0	0	0	0	-1.24419	0	1	1
CR45202	0	0	0	0	0.253703	0	0	0	0.258353	0	0.00976152	-1.10859	8.36937e-05	0.992736	1
CR45203	0	0	0	0	0	0	0	0.271347	0	0.186421	-2.22772	-0.994393	2.65329	0.107754	0.36922
CR45204	0	0	0	0	0	0	0	0	0	0	0	-1.30545	0	1	1
CR45205	0.249396	0	0	0.210741	0	0	0	0	0	0	2.24469	-1.03973	3.73246	0.0941171	0.34456
CR45206	0	0	0	0	0	0	0	0	0	0	0	-1.29936	0	1	1
CR45207	0	0	0	0	0	0	0	0	0	0	0	-1.29813	0	1	1
CR45208	0	0	0	0	0	0	0	0	0	0	0	-1.24823	0	1	1
CR45209	16.2107	18.6367	15.0516	20.4419	22.0722	14.5793	18.9274	12.2106	11.8842	18.0829	0.278692	4.03519	2.80529	0.0975375	0.346854
CR45210	0	0	0	0	0	0	0	0	0.258353	0	-1.52247	-1.24226	1.39783	0.246026	0.565053
CR45211	0	0	0	0	0	0	0	0	0	0	0	-1.16925	0	1	1
CR45212	0	0	0	0	0	0.260345	0.217556	0	0	0.372843	-3.04173	-1.09443	5.5868	0.02083	0.134319
CR45213	0	0	0.246747	0	0	0	0	0	0	0	1.52963	-1.22633	1.58102	0.236514	0.559103
CR45214	2.24456	2.7955	1.72723	2.73963	2.79074	2.08276	2.17556	2.71347	1.29176	1.11853	0.402761	0.653557	0.83176	0.364279	0.716334
CR45215	0	0.698875	0	0	0	0.52069	0.435112	0.271347	0.258353	0.186421	-1.08694	-0.824784	1.53889	0.218447	0.559103
CR45216	0	0	0	0	0	0	0	0.271347	0	0	-1.52654	-1.19919	1.5029	0.241564	0.559103
CR45217	0.498792	0.465917	0.246747	0.421482	0.507407	0.781035	0.652667	0.81404	0.258353	0.186421	-0.278684	-0.102981	0.210417	0.678661	1
CR45219	0	0	0	0.210741	0	0	0	0	0	0	1.51437	-1.27632	1.81359	0.236514	0.559103
CR45220	0	0	0	0	0	0	0	0	0	0	0	-1.30545	0	1	1
CR45221	0	0	0	0	0.507407	0	0	0	0	0	2.26232	-1.10389	2.94407	0.0941171	0.34456
CR45222	0	0	0	0	0	0	0	0	0	0	0	-1.30545	0	1	1
CR45223	8.23007	7.68763	5.18169	6.11148	5.83518	3.38448	5.65645	6.24098	5.16706	6.33833	0.293691	2.66281	1.6752	0.198982	0.546173
CR45224	0.249396	0.232958	0	0	0	0	0	0.271347	0	0	0.727409	-1.06709	0.343267	0.559705	0.931719
CR45225	0.498792	1.39775	0.246747	0.421482	1.01481	0.52069	0.435112	1.62808	0.258353	0.745686	0.0121171	0.0323621	0.000581253	0.980821	1
CR45226	0	0	0	0	0	0	0	0	0	0	0	-1.19416	0	1	1
CR45228	0	0	0	0	0	0	0	0	0	0	0	-1.26927	0	1	1
CR45229	0	0	0	0	0	0	0	0	0	0	0	-1.30545	0	1	1
CR45231	0.249396	0	0	0.210741	0	0	0	0	0	0.186421	0.753949	-1.17272	0.394266	0.55137	0.924495
CR45232	0.249396	0	0	0	0	0	0	0	0.258353	0.186421	-0.695845	-0.405012	0.348858	0.568582	0.93523
CR45233	0.498792	0.465917	0.740242	0.632222	1.26852	0.260345	0.870223	0	0.258353	0.559264	0.765001	-0.107177	1.61812	0.206736	0.559103
CR45234	0	0	0	0	0	0	0	0	0	0	0	-1.27676	0	1	1
CR45235	0	0	0	0	0	0	0	0	0	0	0	-1.30545	0	1	1
CR45236	0	0	0	0	0	0	0	0	0	0	0	-1.29839	0	1	1
CR45237	0	0.232958	0.246747	0.421482	0.253703	0.52069	0	0	0.775058	0	-0.0320795	-0.831307	0.000877266	0.976446	1
CR45238	0.249396	0	0	0	0	0	0	0.271347	0	0	0.00389416	-1.27649	3.47116e-05	0.99536	1
CR45239	0	0	0.246747	0	0	0	0	0	0	0	1.5296	-1.1733	1.57922	0.236514	0.559103
CR45240	0	0.232958	0	0.421482	0	0.260345	0	0.271347	0	0	0.453268	-0.904745	0.179256	0.673161	1
CR45241	0.498792	0	0.246747	0.210741	0.76111	0	0.217556	0	1.03341	0.186421	0.228893	-0.773508	0.0811391	0.776435	1
CR45242	0.498792	1.16479	0.493495	0.632222	0.253703	1.30172	0.870223	1.08539	1.03341	0.932107	-0.733599	-0.106386	1.49126	0.225314	0.559103
CR45243	0	0	0.246747	0	0	0	0	0.271347	0	0.186421	-0.698319	-0.898926	0.305159	0.582148	0.948066
CR45244	0	0	0.246747	0.210741	0	1.04138	0.217556	0.542694	0.516706	0.559264	-2.30689	-0.614219	6.9645	0.00984787	0.083735
CR45245	0	0	0	0	0	0	0	0	0	0	0	-1.2982	0	1	1
CR45246	0	0	0	0	0	0	0	0	0	0	0	-1.24562	0	1	1
CR45247	0	0	0	0	0	0	0.217556	0	0	0	-1.50663	-1.13266	1.40293	0.241564	0.559103
CR45248	0	0	0	0	0	0	0	0	0	0	0	-1.30545	0	1	1
CR45249	0	0	0	0	0	0	0	0	0	0	0	-1.29837	0	1	1
CR45250	0	0	0	0	0	0	0	0	0	0	0	-1.30545	0	1	1
CR45251	4.98792	2.32958	1.97398	1.89667	2.28333	2.08276	1.74045	1.08539	1.55012	2.79632	0.503521	1.27951	1.74246	0.190283	0.530655
CR45252	0	0	0.493495	0	0	0.260345	0	0	0	0.186421	0.0328094	-0.834173	0.000714235	0.988109	1
CR45253	0	0	0	0.210741	0.253703	0	0	0	0	0	2.24599	-1.19228	3.46339	0.0941171	0.34456
CR45254	0	0	0	0.210741	0	0	0	0	0	0.186421	0.0240091	-1.2129	0.000285624	0.991591	1
CR45255	0	0	0	0	0	0	0	0	0	0	0	-1.29084	0	1	1
CR45256	0	0	0	0.210741	0	0	0	0	0	0	1.51439	-1.26213	1.78187	0.236514	0.559103
CR45257	0	0	0	0	0	0	0	0	0	0.186421	-1.49026	-1.28357	1.70595	0.241564	0.559103
CR45258	0	0	0	0	0	0	0	0	0	0	0	-1.2983	0	1	1
CR45259	0	0	0	0	0	0	0	0.271347	0	0	-1.52674	-1.29804	1.72332	0.241564	0.559103
CR45260	0	0	0	0	0	0	0	0	0	0	0	-1.30545	0	1	1
CR45261	0	0	0	0	0	0	0	0	0	0	0	-1.30545	0	1	1
CR45262	0	0	0	0	0	0	0	0	0	0	0	-1.2762	0	1	1
CR45264	0	0	0	0.210741	0	0.260345	0	0	0	0	-0.00788739	-1.00091	3.99662e-07	0.999497	1
CR45265	0	0	0	0	0	0	0	0	0	0	0	-1.30545	0	1	1
CR45266	0	0	0	0.210741	0	0	0	0	0	0	1.51449	-1.2139	1.50764	0.236514	0.559103
CR45267	7.98067	9.5513	4.44145	6.95445	6.08888	4.94655	6.30912	5.15559	6.71717	6.71117	0.225221	2.93952	1.16703	0.282993	0.617241
CR45268	0	0	0	0	0	0	0	0	0	0	0	-1.29101	0	1	1
CR45269	0.249396	0	0	0.210741	0	0.260345	0	0.271347	0	0	-0.0122482	-0.842108	3.22865e-05	0.99548	1
CR45270	0	0	0.246747	0.210741	0.76111	0.260345	1.74045	1.35673	0	0.559264	-1.62793	0.188104	6.45023	0.0128665	0.100105
CR45271	0	0	0	0	0	0	0.217556	0	0	0	-1.50652	-1.24929	1.84382	0.241564	0.559103
CR45272	0	0	0	0	0	0	0	0	0	0	0	-1.00609	0	1	1
CR45273	1.74577	0.465917	0.740242	0.842963	0.76111	0	0.217556	0	0	0	3.69587	0.0631079	15.5504	0.00016191	0.0053629
CR45274	0.249396	0	0	0	0	0	0.217556	0	0.516706	0	-1.19569	-1.09859	1.05236	0.313253	0.654352
CR45275	0.997584	0.465917	0.246747	0.632222	0.507407	0.52069	0.652667	0	0.775058	0.745686	0.041345	0.0595636	0.0044691	0.970877	1
CR45276	0	0	0	0	0	0	0	0	0.258353	0	-1.52253	-1.28348	1.68493	0.241564	0.559103
CR45277	0	0	0	0	0	0	0	0	0	0	0	-1.29826	0	1	1
CR45278	0	0	0	0	0	0	0	0	0	0	0	-1.13859	0	1	1
CR45279	0	0.232958	0	0.210741	0	0.781035	0	0.271347	0	0	-0.871103	-0.809327	0.644948	0.424214	0.787356
CR45280	0.249396	0	0.246747	0	0	0	0	0	0	0	2.2585	-1.01448	2.30626	0.133546	0.424682
CR45281	0.997584	0.931834	0.246747	0.842963	1.26852	1.82241	1.08778	0.81404	0.516706	0.932107	-0.262073	2.43297	0.35675	0.557946	0.929961
CR45282	0	0	0	0	0	0	0	0	0	0	0	-1.30545	0	1	1
CR45283	0	0	0	0	0	0	0	0	0	0	0	-1.29803	0	1	1
CR45284	0	0	0	0	0	0	0.217556	0	0.258353	0.186421	-2.69921	-0.744002	4.25035	0.0425236	0.209883
CR45285	0	0	0	0	0	0	0	0	0	0	0	-1.30545	0	1	1
CR45286	0	0	0	0	0	0	0	0	0	0	0	-1.27598	0	1	1
CR45287	0	0	0	0	0	0	0	0	0	0	0	-1.29814	0	1	1
CR45288	0	0	0	0	0	0	0	0	0	0	0	-1.30545	0	1	1
CR45289	0	0	0	0	0	0	0	0	0	0	0	-1.30545	0	1	1
CR45290	1.49638	1.16479	0.986989	1.26444	1.77592	0.260345	1.08778	1.62808	0	0.932107	0.738957	0.430384	1.6003	0.209231	0.559103
CR45291	0	0.232958	0	0	0	0	0	0	0	0	1.52436	-0.993414	1.58196	0.236514	0.559103
CR45292	0	0	0	0	0	0	0	0	0	0	0	-1.30545	0	1	1
CR45293	0	0	0	0	0	0	0	0	0	0	0	-1.24686	0	1	1
CR45294	0	0	0	0	0	0	0	0	0	0	0	-1.29109	0	1	1
CR45295	0	0	0	0	0	0	0	0	0	0	0	-1.29837	0	1	1
CR45296	0	0	0	0	0	0	0	0	0	0	0	-1.27749	0	1	1
CR45297	0	0	0	0	0	0	0	0	0	0	0	-1.28361	0	1	1
CR45298	0	0	0	0.421482	0.253703	0	0	0	0	0	2.71699	-0.979688	4.47354	0.0403344	0.204317
CR45299	0	0	0	0	0	0	0.217556	0.81404	1.03341	0	-4.03054	-0.429734	8.77041	0.00409562	0.0462263
CR45300	0	0.232958	0	0	0	0.260345	0.435112	0.271347	0	0	-1.55782	-0.570029	1.81509	0.18139	0.515216
CR45301	0	0	0	0	0	0	0	0	0	0	0	-1.30545	0	1	1
CR45302	0	0	0	0	0	0	0	0	0	0	0	-1.30545	0	1	1
CR45303	0	0	0	0	0	0	0	0	0	0	0	-1.23661	0	1	1
CR45304	0	0	0	0	0	0	0	0	0	0	0	-1.26969	0	1	1
CR45305	0	0	0	0.210741	0	0	0	0	0	0	1.51463	-1.14126	1.27943	0.263723	0.589744
CR45306	0	0.465917	0	0	0	0	0	0	0.258353	0	0.725573	-1.13485	0.376104	0.55137	0.924495
CR45308	0.498792	0.698875	0	0	0.76111	0.260345	0	0.271347	0	0.372843	0.955726	-0.162503	0.983959	0.323969	0.668427
CR45309	0	0	0	0	0	0	0	0	0	0	0	-1.29824	0	1	1
CR45310	0	0	0	0	0	0	0	0	0	0	0	-1.27634	0	1	1
CR45311	0	0	0	0	0	0	0	0	0	0	0	-1.29096	0	1	1
CR45312	0.498792	0	0	0	0.253703	0	0.217556	0	1.29176	0	-0.887627	-0.836261	0.730812	0.394964	0.753417
CR45313	0	0	0	0	0	0	0	0	0	0	0	-1.30545	0	1	1
CR45314	0	0	0	0.210741	0	0	0	0	0	0.186421	0.0240593	-1.24143	0.000339873	0.991591	1
CR45316	0	0.232958	0	0	0	0	0	0	0	0	1.5243	-1.28355	1.82389	0.236514	0.559103
CR45317	0	0	0	0	0	0	0	0	0	0	0	-1.29139	0	1	1
CR45318	0	0	0	0	0	0	0	0	0	0	0	-1.30545	0	1	1
CR45319	0	0	0	0	0	0	0	0.271347	0	0	-1.52601	-0.940522	1.68301	0.241564	0.559103
CR45320	0.498792	0.465917	0.493495	0	0.253703	0.52069	0.652667	0	0	0.186421	0.250436	-0.800829	0.0986233	0.760866	1
CR45321	0.249396	0.232958	0.246747	0	0	0	0.217556	0.271347	0	0	0.494663	-0.995813	0.237874	0.641691	1
CR45322	0	0	0	0	0	0	0	0	0	0	0	-1.29828	0	1	1
CR45323	0	0	0	0	0	0	0	0	0	0	0	-1.29815	0	1	1
CR45324	0	0	0	0	0	0	0	0	0	0	0	-1.18666	0	1	1
CR45325	0	0.465917	0.246747	0	0	0	0.217556	0.542694	0	0.186421	-0.342136	-0.355571	0.113136	0.73741	1
CR45326	0	0	0	0	0	0	0	0	0	0	0	-1.26412	0	1	1
CR45327	3.49154	3.26142	1.23374	1.68593	2.28333	1.04138	2.82823	1.62808	2.32517	1.49137	0.346368	1.80725	0.972376	0.326817	0.671829
CR45328	0	0	0	0	0	0	0	0	0	0	0	-1.30545	0	1	1
CR45329	0	0	0	0	0	0	0	0	0	0.186421	-1.49096	-1.06502	1.3024	0.258083	0.581722
CR45330	0.748188	0.232958	1.23374	1.47519	1.01481	0.52069	0.435112	0	1.03341	0.372843	0.970421	-0.0433763	2.14595	0.146544	0.451175
CR45331	0	0	0	0	0	0	0	0	0	0	0	-1.29898	0	1	1
CR45332	0.748188	1.16479	0	0.421482	0.253703	0	0	0.81404	0.258353	0.559264	0.634533	0.676435	0.744098	0.390718	0.74863
CR45333	0.748188	0.931834	0.740242	0.632222	1.26852	0	0	0.542694	0	0.559264	1.78872	0.239514	5.9204	0.017009	0.118923
CR45334	0	0	0	0	0	0	0	0	0	0	0	-1.28345	0	1	1
CR45335	0	0	0	0	0	0	0	0	0	0	0	-1.27068	0	1	1
CR45336	0	0	0	0	0	0	0	0	0	0	0	-1.29789	0	1	1
CR45337	0	0	0	0	0	0.52069	0	0.271347	0	0	-2.74017	-0.488912	4.15922	0.0445829	0.215047
CR45338	0	0	0	0	0	0.260345	0.435112	0	0.258353	0	-3.07929	-0.566612	6.21285	0.0191718	0.127206
CR45339	0	0	0	0	0	0	0	0	0	0	0	-0.570493	0	1	1
CR45340	0	0	0	0	0	0	0	0	0	0	0	-0.828995	0	1	1
CR45341	0	0	0	0	0	0	0	0	0	0	0	-1.28384	0	1	1
CR45342	0	0	0	0	0	0	0	0	0	0	0	-1.29813	0	1	1
CR45343	0	0	0	0	0	0	0	0	0	0	0	-1.29814	0	1	1
CR45344	0	0	0	0	0	0	0	0	0	0	0	-1.30545	0	1	1
CR45345	0	0	0	0.210741	0	0.260345	0	0	0	0.186421	-0.709752	-1.20051	0.357385	0.568582	0.93523
CR45346	0	0	0	0	0	0	0	0	0	0.186421	-1.49026	-1.27659	1.90776	0.241564	0.559103
CR45347	1.24698	0.465917	0	0	0.507407	0.52069	0.435112	0.271347	0.775058	0.559264	-0.232187	-0.502244	0.0970141	0.756186	1
CR45348	0	0	0	0	0	0	0	0	0	0	0	-1.29797	0	1	1
CR45349	0.498792	0.232958	0	0.210741	0	0	0	0	0	0	3.08787	-1.07356	6.17805	0.0179091	0.121973
CR45350	5.48671	3.02846	3.45446	2.95037	3.80555	4.16552	2.17556	1.62808	2.06682	3.72843	0.421495	1.92763	1.83863	0.178614	0.50993
CR45351	0	0	0.246747	0	0	0	0	0	0	0	1.52966	-1.26213	1.92844	0.236514	0.559103
CR45352	0	0	0	0	0	0	0	0	0	0	0	-1.29798	0	1	1
CR45353	0	0	0	0	0	0	0	0	0	0	0	-1.30545	0	1	1
CR45354	0	0	0	0	0	0	0	0	0	0	0	-1.2782	0	1	1
CR45355	0	0	0	0	0	0	0	0	0	0	0	-1.2836	0	1	1
CR45356	0	0	0	0	0	0	0	0	0	0	0	-1.29799	0	1	1
CR45357	0	0	0	0	0	0	0	0	0	0	0	-1.30545	0	1	1
CR45358	0.498792	0.232958	0	0.210741	0	0.260345	0.217556	0	0	0.186421	0.388198	-0.744925	0.149051	0.700384	1
CR45359	0.498792	0	0.246747	0.632222	0.507407	0.52069	0.217556	0.81404	0	0.372843	0.00333356	-0.671678	2.47181e-05	0.996045	1
CR45360	0.748188	0	0	0	0	0	0	0	0	0	2.74326	-1.04671	3.93846	0.0508436	0.233771
CR45361	0.249396	0	0	0	0	0.52069	0	0	0	0.186421	-1.1831	-1.18524	0.982974	0.326131	0.670747
CR45362	0	0	0	0	0	0	0	0	0	0	0	-1.30545	0	1	1
CR45363	0	0	0	0	0	0	0.217556	0	0	0	-1.50672	-1.00731	1.19963	0.280083	0.612652
CR45364	0	0	0	0.842963	0.253703	0	0	0	0.258353	0	1.82593	-1.12055	2.80542	0.0992239	0.34993
CR45365	0	0	0	0	0	0	0	0	0	0	0	-1.30545	0	1	1
CR45366	0	0.465917	0	0.210741	0	0.260345	0.870223	0.542694	0	0.372843	-1.40905	-0.413375	2.41481	0.123816	0.404347
CR45367	0	0	0	0	0	0	0	0	0.258353	0	-1.52228	-1.13384	1.56313	0.241564	0.559103
CR45368	0	0	0	0	0	0	0	0	0	0	0	-1.30545	0	1	1
CR45369	0	0	0	0	0	0	0	0	0	0	0	-1.28401	0	1	1
CR45370	0	0	0	0	0	0	0	0	0	0	0	-1.21535	0	1	1
CR45371	0.249396	0	0	0.210741	0.253703	0	0.217556	0	0	0	1.22407	-1.11989	1.19376	0.299476	0.637482
CR45372	0	0	0	0	0	0	0	0	0	0	0	-1.29188	0	1	1
CR45373	0	0	0	0	0	0	0	0	0	0	0	-1.30545	0	1	1
CR45374	0	0	0	0	0	0	0	0	0	0	0	-1.27705	0	1	1
CR45375	0	0	0	0	0	0	0	0	0	0	0	-1.29073	0	1	1
CR45376	0.249396	0.465917	1.23374	0	0.507407	0	0.652667	0.271347	0	0.186421	0.981532	-0.431682	1.33681	0.250756	0.571081
CR45377	0	0.232958	0	0	0	0	0	0	0	0	1.5243	-1.24257	2.09183	0.236514	0.559103
CR45378	0	0	0.246747	0	0	0	0	0	0	0	1.52961	-1.19938	1.60897	0.236514	0.559103
CR45379	0	0	0	0	0	0	0	0	0	0	0	-1.28367	0	1	1
CR45380	0	0.465917	0.740242	0.210741	0.253703	0.260345	0	0.271347	0.516706	0	0.721752	-0.272485	0.661732	0.418272	0.781524
CR45381	0	0.698875	0.246747	0.632222	0.253703	0.260345	1.08778	0	0.258353	0.372843	-0.128693	-0.443565	0.0242664	0.876569	1
CR45382	1.99517	0.931834	0.493495	0.842963	0.507407	0.52069	0.652667	0.271347	0.516706	0.745686	0.756325	-0.167842	1.58373	0.211585	0.559103
CR45383	0.249396	0	0	0	0	0	0	0	0	0	1.53064	-1.27614	1.39187	0.25252	0.573511
CR45384	0.249396	0	0.246747	0	0	0	0	0	0	0	2.25859	-1.10836	3.09487	0.0941171	0.34456
CR45386	0	0	0	0	0	0	0	0	0	0	0	-1.29879	0	1	1
CR45387	0.249396	0	0	0	0	0	0	0	0	0.186421	0.0398064	-1.14435	0.000691691	0.991591	1
CR45388	0	0	0	0.210741	0.253703	0	0	0	0	0	2.24597	-1.21222	2.84101	0.0991019	0.349647
CR45389	0	0	0.246747	0.210741	0	0	0	0	0	0	2.24363	-1.21498	3.57465	0.0941171	0.34456
CR45390	0	0	0.493495	0	0	0	0	0	0	0	2.25772	-1.12749	2.46087	0.124015	0.404785
CR45392	0	0	0	0	0	0	0	0	0	0	0	-1.25599	0	1	1
CR45393	0	0.232958	0	0	0	0	0	0	0	0	1.52431	-1.23128	1.52714	0.236514	0.559103
CR45394	0	0	0	0	0	0	0	0	0	0	0	-1.28403	0	1	1
CR45395	0	0	0	0	0	0	0	0	0	0	0	-1.29828	0	1	1
CR45396	0.748188	0.698875	0.493495	0.210741	0	0	0.217556	0	0	0	2.65925	-0.602769	6.45524	0.0128328	0.100072
CR45397	0	0	0	0	0	0	0	0	0	0	0	-1.27665	0	1	1
CR45398	0	0	0	0	0	0	0	0	0	0	0	-1.28377	0	1	1
CR45399	0.249396	0	0	0	0	0	0	0	0	0	1.53064	-1.28363	1.7681	0.236514	0.559103
CR45400	0	0	0	0	0	0	0	0	0	0	0	-1.17432	0	1	1
CR45401	0.249396	0	0.246747	0.210741	0.507407	0.260345	0.217556	0.542694	0	0.559264	-0.403813	-0.0681342	0.279131	0.598614	0.964181
CR45402	0	0	0	0	0	0	0	0	0	0	0	-1.20117	0	1	1
CR45403	0	0	0	0	0.253703	0.52069	0	0.542694	0	0.372843	-2.07362	-0.92007	3.38283	0.0696276	0.285877
CR45404	0	0.232958	0	0	0.253703	0	0	0	0	0	2.2551	-1.12783	2.81831	0.0978409	0.347028
CR45405	0	0	0	0	0	0	0	0	0	0	0	-1.06287	0	1	1
CR45406	0	0	0	0	0	0	0	0	0	0	0	-1.26997	0	1	1
CR45407	0.249396	0	0	0.210741	0	0	0.217556	0.271347	0	0.186421	-0.457771	-0.912849	0.167465	0.683538	1
CR45408	0	0	0	0	0	0	0	0	0	0	0	-1.30545	0	1	1
CR45409	11.4722	12.5798	5.92194	9.48333	11.9241	4.68621	6.52667	7.05502	4.13364	6.15191	0.83876	3.40296	13.4384	0.000423057	0.0105164
CR45410	0	0	0	0	0	0	0	0	0	0	0	-1.27042	0	1	1
CR45411	0.249396	0.232958	0.246747	0.210741	0.253703	0.260345	0.217556	0.271347	0.516706	0.186421	-0.233179	-0.968858	0.0911236	0.781763	1
CR45412	0	0	0	0.210741	0	0	0	0.271347	0	0	-0.0122903	-1.25632	9.44256e-06	0.997575	1
CR45414	1.49638	0	1.23374	1.26444	0.507407	2.60345	2.17556	1.08539	0.775058	1.11853	-0.765111	0.629311	2.63038	0.108448	0.370782
CR45415	0	0	0	0	0	0	0	0	0	0	0	-1.29803	0	1	1
CR45416	0	0.232958	0	0	0	0	0.217556	0.271347	0.258353	0.932107	-2.40765	-0.570636	5.39137	0.022568	0.14112
CR45417	0	0	0	0	0	0	0	0	0	0	0	-1.26963	0	1	1
CR45418	0.997584	0.232958	0.493495	0.210741	0.507407	0.260345	0	0.271347	0.258353	0.186421	1.23937	-0.391362	2.33214	0.130348	0.417928
CR45419	0	0	0	0	0	0	0	0	0	0	0	-1.30545	0	1	1
CR45420	0	0	0	0	0	0	0	0	0	0	0	-1.30545	0	1	1
CR45421	0	0	0	0	0	0	0	0	0	0	0	-1.30545	0	1	1
CR45422	0	0	0	0	0	0	0	0	0	0	0	-1.29799	0	1	1
CR45423	0	0	0	0	0	0	0	0	0	0	0	-1.29871	0	1	1
CR45424	0	0	0	0	0	0	0	0	0	0	0	-1.25059	0	1	1
CR45425	0	0	0	0	0.507407	0.781035	1.08778	0	0	0	-1.72596	-0.270782	3.26567	0.0741941	0.298256
CR45426	0	0.232958	0	0	0	0	0	0	0	0	1.52431	-1.20705	2.09239	0.236514	0.559103
CR45427	0	0	0	0	0	0	0	0	0	0	0	-1.24913	0	1	1
CR45429	0	0	0.493495	0.210741	0.76111	0	0	0	0	0.186421	2.13874	-1.16038	3.69794	0.0626053	0.265835
CR45430	0	0	0	0	0	0	0.217556	0	0	0	-1.50665	-1.10767	1.50636	0.241564	0.559103
CR45431	0.498792	0.232958	0	0.842963	0.507407	1.30172	1.30533	0.81404	0.258353	0.745686	-1.02338	0.00861651	2.38782	0.126081	0.408916
CR45432	0	0	0	0	0	0	0	0	0	0	0	-1.29807	0	1	1
CR45433	0	0	0	0	0	0	0	0	0	0	0	-1.18339	0	1	1
CR45434	0	0	0	0	0	0	0	0	0	0	0	-1.30545	0	1	1
CR45435	0.748188	2.32958	0.986989	1.68593	1.01481	1.56207	1.08778	1.35673	2.06682	1.30495	-0.10223	0.219191	0.0534593	0.841085	1
CR45436	0	0	0	0	0	0	0	0	0	0	0	-1.30545	0	1	1
CR45437	0	0	0	0	0	0	0	0	0	0	0	-1.29814	0	1	1
CR45438	0	0	0	0	0	0	0	0	0	0	0	-1.30545	0	1	1
CR45439	0	0.931834	0.246747	1.0537	0	0.260345	0.217556	0.81404	0.258353	0.372843	0.281111	-0.464219	0.125546	0.723951	1
CR45440	0.249396	0.232958	0.493495	0.632222	0.76111	1.30172	0.435112	1.08539	0.516706	0.559264	-0.658868	-0.23732	1.00805	0.318149	0.659767
CR45441	0	0	0	0	0	0	0	0	0	0	0	-1.29097	0	1	1
CR45442	0	0	0	0	0	0	0	0	0	0	0	-1.30545	0	1	1
CR45443	0	0	0	0	0	0	0	0	0	0	0	-1.2909	0	1	1
CR45444	0.748188	0.232958	0.246747	1.0537	0.253703	1.30172	0.870223	0.271347	0	0.372843	-0.118131	-0.0849765	0.0326165	0.862797	1
CR45445	0	0	0	0	0	0	0.217556	0	0	0	-1.50668	-1.06348	1.4854	0.241564	0.559103
CR45446	0	0	0	0	0	0	0	0	0	0	0	-1.26325	0	1	1
CR45447	0.249396	0.232958	0.246747	0.210741	0	0.260345	0.652667	0	0.258353	0	-0.27477	-0.584548	0.0848985	0.771491	1
CR45448	0	0	0	0	0	0	0	0	0	0	0	-1.298	0	1	1
CR45449	0	0	0	0	0	0	0	0	0	0	0	-1.2135	0	1	1
CR45450	0.249396	0	0	0	0	0.260345	0	0	0	0	0.00753091	-1.18908	5.97169e-05	0.993867	1
CR45451	0	0	0	0	0	0	0	0	0	0	0	-1.29098	0	1	1
CR45452	0	0	0	0	0	0	0	0	0	0	0	-1.29147	0	1	1
CR45453	0	0	0	0	0	0	0	0	0	0	0	-1.2144	0	1	1
CR45454	0.249396	0.232958	0.246747	0.210741	0.253703	0	0.217556	0.542694	0.258353	0.186421	0.0108201	-0.776604	0.000144769	0.990428	1
CR45455	0	0.232958	0	0	0	0	0	0.271347	0	0.186421	-0.703687	-0.676555	0.312866	0.57743	0.943213
CR45456	1.74577	3.02846	3.94796	2.95037	3.04444	3.12414	2.61067	4.88424	5.42541	4.66054	-0.484741	1.96217	1.95534	0.16556	0.4873
CR45457	1.99517	1.63071	1.72723	1.26444	2.28333	1.30172	1.74045	4.88424	4.13364	1.49137	-0.578655	1.32407	2.13287	0.147766	0.452777
CR45459	0	0	0	0	0	0	0	0	0	0	0	-1.30545	0	1	1
CR45460	0	0	0	0	0	0	0	0	0	0	0	-1.29812	0	1	1
CR45461	0.498792	0.232958	0.493495	1.26444	1.01481	0.781035	0.217556	0.271347	0.516706	0.186421	0.855466	0.49591	2.33489	0.131882	0.420909
CR45462	0	0	0	0	0	0	0	0	0	0	0	-1.30545	0	1	1
CR45463	0	0	0	0.210741	0.507407	0	0	0.542694	0	0	0.471317	-1.00201	0.159885	0.69046	1
CR45464	0	0	0	0	0	0	0	0	0	0	0	-1.30545	0	1	1
CR45465	0	0	0	0	0	0.260345	0	0	0	0	-1.52307	-1.20856	1.92231	0.241564	0.559103
CR45466	0	0	0.246747	0	0.253703	0	0.435112	0	0	0	0.035878	-0.990749	0.000903325	0.988109	1
CR45467	0	0	0	0	0	0	0	0	0	0	0	-0.530902	0	1	1
CR45468	0	0	0	0	0	0	0	0	0	0	0	-1.26284	0	1	1
CR45469	1.49638	0.698875	0.493495	1.47519	1.52222	2.86379	1.52289	1.62808	2.06682	1.30495	-0.693061	0.856115	2.93021	0.0904916	0.341786
CR45471	12.2204	9.5513	4.1947	8.21889	6.08888	6.24828	4.56867	5.69828	3.61694	7.8297	0.517059	1.89253	2.75524	0.101598	0.355753
CR45472	1.99517	1.39775	0.493495	1.47519	0.253703	0.52069	0.435112	0	0.516706	0.559264	1.38715	0.341743	5.00395	0.0278407	0.161158
CR45473	22.4456	14.2105	10.1166	14.9626	15.9833	12.2362	11.9656	10.0398	10.0758	11.1853	0.481544	3.55525	7.21841	0.00864037	0.0768427
CR45474	0	0.232958	0	0	0	0	0	0	0.258353	0.186421	-0.699743	-0.765503	0.306619	0.58118	0.947565
CR45475	0	0	0	0	0	0.260345	0	0	0	0	-1.52312	-1.23482	1.75489	0.241564	0.559103
CR45476	0	0	0	0	0	0	0	0	0	0	0	-1.30545	0	1	1
CR45478	0	0	0	0	0	0	0	0	0	0	0	-1.30545	0	1	1
CR45479	8.47946	10.949	4.93495	5.47926	3.80555	5.98793	1.08778	4.88424	4.392	12.6767	0.181905	3.13626	0.276152	0.600568	0.966491
CR45480	0	0	0	0	0	0.260345	0	0	0	0	-1.52315	-1.24814	1.53238	0.241564	0.559103
CR45481	0	0	0	0.210741	0.253703	0	0	0	0.258353	0	0.724288	-0.830013	0.350951	0.555182	0.928004
CR45482	0	0	0	0	0	0	0	0	0	0	0	-1.2981	0	1	1
CR45483	0	0	0	0	0	0	0	0	0	0	0	-1.29816	0	1	1
CR45484	0	0	0	0	0	0	0	0	0	0	0	-1.27757	0	1	1
CR45485	0	0.232958	0.246747	0.210741	0.253703	0	0	0	0.516706	0.186421	0.376108	-0.60321	0.137474	0.711748	1
CR45500	0	0	0	0.210741	0	0	0	0	0	0	1.51437	-1.2917	2.13182	0.236514	0.559103
CR45501	0	0.232958	0.246747	0.210741	0	0	0	0.81404	0	0.372843	-0.637241	-0.781618	0.357358	0.551527	0.924666
CR45502	0	0.931834	0	0	0	0.260345	0	0.271347	0.258353	0	0.342294	-0.747422	0.107552	0.743734	1
CR45503	0	0	0	0	0	0	0	0	0	0	0	-1.29806	0	1	1
CR45504	0	0	0	0	0	0	0	0	0	0	0	-1.30545	0	1	1
CR45505	0	0	0	0	0	0	0	0	0.258353	0	-1.52253	-1.29805	1.73799	0.241564	0.559103
CR45506	0	0	0	0	0	0	0	0.271347	0	0	-1.52674	-1.29804	1.72332	0.241564	0.559103
CR45507	0	0	0	0	0	0	0	0	0	0	0	-1.17513	0	1	1
CR45508	0	0.232958	0	0.210741	0	0	0	0	0	0.186421	0.748117	-1.17361	0.383125	0.55137	0.924495
CR45509	0	0	0	0	0	0	0	0	0	0.186421	-1.49058	-1.18601	1.72695	0.241564	0.559103
CR45510	0	0	0	0	0	0	0	0.542694	0	0	-2.26136	-1.17525	2.96818	0.097688	0.346854
CR45511	0	0.232958	0	0	0	0.260345	0	0	0	0	0.0015951	-1.0225	1.90358e-05	0.996531	1
CR45512	0	0	0	0	0	0	0	0	0	0	0	-1.30545	0	1	1
CR45513	0	0	0	0	0	0	0	0	0	0	0	-1.30545	0	1	1
CR45514	0.249396	0	0	0	0	0	0	0	0	0	1.53058	-1.20877	1.76773	0.236514	0.559103
CR45515	0	0	0	0	0	0	0	0	0	0	0	-1.30545	0	1	1
CR45516	0.249396	0	0	0	0	0	0	0	0	0	1.53054	-1.15352	1.8016	0.236514	0.559103
CR45517	6.48429	4.65917	2.22073	5.47926	6.84999	3.64483	3.48089	1.89943	2.84188	1.86421	0.904284	2.27703	6.5882	0.0119719	0.0959991
CR45518	0	0	0.246747	0	0	0	0	0	0	0	1.52957	-1.13573	1.75828	0.236514	0.559103
CR45519	0	0	0	0	0	0	0	0	0	0	0	-1.29087	0	1	1
CR45520	10.724	7.92059	6.16868	8.00815	8.11851	7.28966	10.4427	11.3966	5.16706	8.57538	-0.0696562	3.28571	0.161005	0.689215	1
CR45521	0	0	0	0	0	0	0	0	0	0	0	-1.30545	0	1	1
CR45522	0	0	0	0	0	0	0	0	0	0	0	-1.28459	0	1	1
CR45523	0	0	0	0	0	0	0	0	0	0	0	-1.30545	0	1	1
CR45524	0	0	0	0	0	0	0	0	0	0	0	-1.29102	0	1	1
CR45525	0.249396	0	0	0.421482	0	0.260345	0	0	0	0	1.19326	-0.876227	0.959377	0.330184	0.676257
CR45526	0	0	0	0	0	0	0	0	0	0	0	-1.29821	0	1	1
CR45527	1.49638	0.931834	1.48048	1.47519	3.04444	0.260345	1.52289	1.35673	2.84188	0.932107	0.284125	0.88625	0.457618	0.50053	0.876445
CR45528	0.997584	0	0.740242	1.26444	0.507407	0.52069	0.217556	0.542694	1.03341	0.372843	0.417872	-0.0360195	0.466416	0.496452	0.872103
CR45529	0	0	0	0	0	0	0	0	0	0	0	-1.30545	0	1	1
CR45530	0.498792	0	0	0.210741	0	0	0.217556	0	0.258353	0	0.4917	-0.558391	0.219383	0.641691	1
CR45531	0	0.232958	0.493495	0.210741	0.253703	0	0.217556	0	0	0	1.87242	-1.10715	2.82966	0.097475	0.346854
CR45532	0	0	0	0	0	0	0	0	0	0	0	-1.2426	0	1	1
CR45533	30.1769	33.546	23.9345	22.5493	27.6537	21.0879	15.0114	21.4364	19.1181	25.5397	0.427975	4.78022	6.51571	0.0124335	0.0981239
CR45534	0	0	0	0	0	0	0	0	0.258353	0.186421	-2.22367	-1.18815	3.22593	0.097688	0.346854
CR45535	2.74336	2.09663	2.96097	1.68593	2.53703	1.82241	2.82823	2.17077	1.80847	1.49137	0.241629	0.982148	0.40631	0.525519	0.905289
CR45536	0	0	0	0	0	0.260345	0	0	0	0	-1.5232	-1.26925	1.64356	0.241564	0.559103
CR45537	0	0	0	0	0	0	0	0	0	0	0	-1.27633	0	1	1
CR45538	0	0	0	0.210741	0	0	0.217556	0	0.516706	0.186421	-1.55214	-0.987703	1.94515	0.169992	0.495446
CR45539	0	0.232958	0	0	0	0	0	0	0	0	1.52434	-1.11107	1.30649	0.257967	0.581587
CR45540	0.249396	0.232958	0	0	0	0	0	0	0	0	2.25365	-1.05977	3.01837	0.0941171	0.34456
CR45541	0	0	0	0	0	0	0	0	0	0	0	-1.2342	0	1	1
CR45542	0.498792	0.232958	0.493495	0	0.253703	0	0.217556	0	0.516706	0	0.907938	-0.85993	0.793888	0.375497	0.730088
CR45543	0	0	0	0.421482	0	0	0	0	0.516706	0.186421	-0.481887	-0.795132	0.178336	0.673847	1
CR45547	0	0	0	0	0	0	0	0	0	0	0	-1.24096	0	1	1
CR45549	0.498792	0.232958	0	0.632222	0.253703	0	0	0.271347	0.516706	0	1.06738	-0.757639	1.24989	0.266793	0.593317
CR45550	0.249396	0	0	0	0.253703	0	0	0	0	0	2.26095	-1.13732	3.07095	0.0941171	0.34456
CR45551	0	0	0	0	0	0	0.217556	0	0	0	-1.5066	-1.16845	1.73135	0.241564	0.559103
CR45552	0	0.232958	0	0.632222	0	0	0	0	0.258353	0.186421	0.838299	-0.870123	0.658586	0.419376	0.782826
CR45553	0	0.698875	0.246747	0.210741	1.01481	0.52069	0	0.271347	0	0.559264	0.58894	-0.429132	0.486022	0.487562	0.863954
CR45554	0	0	0	0	0	0	0.217556	0	0	0	-1.5065	-1.29812	1.79019	0.241564	0.559103
CR45555	0	0	0	0	0	0	0	0	0	0	0	-1.15478	0	1	1
CR45556	0	0.232958	0	0.632222	0.507407	0	0.217556	0.271347	0	0.372843	0.552286	0.552002	0.43905	0.510484	0.888829
CR45557	4.48913	3.49438	2.96097	2.31815	4.05925	2.08276	1.958	3.52751	3.10023	2.23706	0.427805	1.52734	1.7007	0.195629	0.54007
CR45558	0.748188	1.86367	1.48048	1.0537	3.04444	0.52069	2.17556	1.08539	0.775058	1.11853	0.487235	0.778886	1.15379	0.285721	0.621005
CR45559	1.74577	0.698875	0.986989	2.31815	2.28333	0.781035	1.52289	1.35673	0.516706	0.559264	0.759363	1.08695	2.89295	0.0925324	0.34456
CR45560	0	0	0	0	0	0	0	0	0	0	0	-1.30545	0	1	1
CR45561	0	0	0	0	0	0	0	0	0	0	0	-1.30545	0	1	1
CR45562	0	0	0	0	0	0	0	0	0	0	0	-1.2913	0	1	1
CR45563	0	0	0	0	0	0	0	0	0	0	0	-1.25583	0	1	1
CR45564	0.498792	0.465917	0.740242	0.632222	0.507407	0.260345	0.652667	0.271347	1.03341	0.372843	0.134477	-0.292129	0.0347464	0.852561	1
CR45565	0	0	0	0	0	0	0	0	0	0	0	-1.16851	0	1	1
CR45566	3.24215	2.09663	1.97398	1.89667	2.79074	3.90517	3.26334	4.6129	3.61694	5.03338	-0.773234	2.08521	7.267	0.00842751	0.075545
CR45567	0.997584	0.698875	1.48048	1.0537	2.02963	0.781035	1.958	0	1.29176	0.932107	0.288728	0.509079	0.409737	0.529161	0.909128
CR45568	0	0	0	0	0	0	0	0	0	0.186421	-1.49026	-1.29095	1.85624	0.241564	0.559103
CR45569	0	0	0	0	0	0	0	0	0	0	0	-1.30545	0	1	1
CR45570	0	0	0	0	0	0	0	0	0	0	0	-1.29093	0	1	1
CR45571	0	0.232958	0	0	0	0	0	0	0	0	1.5243	-1.25571	1.60185	0.236514	0.559103
CR45572	0	0	0	0	0	0	0	0	0	0	0	-1.30545	0	1	1
CR45573	0	0	0	0	0	0	0	0	0	0	0	-1.30545	0	1	1
CR45574	0	0.465917	0	0	0	0.260345	0	0	0	0	0.724718	-1.22225	0.420197	0.55137	0.924495
CR45575	0	0	0	0	0	0	0	0	0	0	0	-1.29811	0	1	1
CR45576	0	0	0	0	0	0	0	0	0	0	0	-1.29797	0	1	1
CR45577	0.748188	0.232958	0.246747	0.210741	0	0.260345	0.870223	1.35673	0.516706	0.372843	-1.14806	-0.0381242	2.83	0.096097	0.346854
CR45578	0	0	0	0	0	0	0	0	0	0	0	-1.13764	0	1	1
CR45579	0	0	0	0	0	0	0	0	0	0	0	-1.30545	0	1	1
CR45580	0	0	0	0	0	0	0	0	0	0	0	-1.30545	0	1	1
CR45581	0.498792	0	0.246747	0.210741	0	0.260345	0.217556	0.542694	0.516706	0	-0.546817	-0.897487	0.364137	0.54786	0.924495
CR45582	0.249396	1.16479	0.493495	0.842963	1.01481	0	0.652667	0.542694	0.516706	0.932107	0.44884	-0.295396	0.483835	0.488835	0.864886
CR45583	0	0	0	0	0	0	0	0	0.258353	0	-1.52253	-1.26978	1.83295	0.241564	0.559103
CR45584	0	0	0	0	0	0	0	0	0	0	0	-1.29106	0	1	1
CR45585	0	0.232958	0	0.210741	0.507407	0.260345	0	0.271347	0.516706	0	-0.0189984	-0.8608	0.000243245	0.987594	1
CR45586	0	0	0	0	0	0	0	0	0	0	0	-1.2907	0	1	1
CR45587	0	0	0	0	0	0	0	0	0	0	0	-1.2562	0	1	1
CR45588	0.748188	0.698875	0.493495	0.210741	0.507407	1.56207	0.217556	1.62808	0.258353	1.86421	-1.04457	0.0884278	3.02616	0.085461	0.32832
CR45589	0	0	0	0	0	0	0	0	0	0	0	-1.30545	0	1	1
CR45590	0	0	0	0	0	0	0	0	0	0.186421	-1.49043	-1.2269	1.51608	0.241564	0.559103
CR45591	0	0	0	0	0	0	0	0	0	0	0	-1.28474	0	1	1
CR45592	0	0	0	0	0	0	0	0	0	0	0	-1.30545	0	1	1
CR45593	0.249396	0	0.246747	0	0.253703	0.260345	0	0	0	0.186421	0.519116	-0.979366	0.184273	0.668954	1
CR45594	0	0	0	0	0	0	0	0	0	0	0	-1.30545	0	1	1
CR45595	0	0	0	0	0	0	0	0	0	0	0	-1.18816	0	1	1
CR45596	0	0	0	0	0	0	0	0	0	0	0	-1.2019	0	1	1
CR45597	10.724	13.9775	9.3764	9.27259	10.9092	8.07069	6.96179	11.1252	9.3007	7.08401	0.359667	2.93102	4.40224	0.0387855	0.200891
CR45598	0	0	0	0	0	0	0.217556	0	0	0	-1.50657	-1.2011	1.81522	0.241564	0.559103
CR45599	0	0	0	0	0	0	0	0	0	0	0	-1.29145	0	1	1
CR45600	260.868	258.817	193.45	223.385	237.72	207.755	155.988	229.559	206.682	238.992	0.176544	7.05986	4.26182	0.04195	0.209399
CR45601	0.498792	1.86367	11.3504	5.05778	0.507407	11.7155	11.748	7.32636	3.10023	4.47411	-0.974091	3.34536	2.25789	0.136549	0.431083
CR45602	0	0	0	0	0	0	0	0	0.258353	0	-1.52249	-1.24874	1.9425	0.241564	0.559103
CR45604	0	0	0.246747	0.421482	0.507407	0	0	1.35673	0	0.559264	-0.615917	-0.531004	0.517447	0.473857	0.847995
CR45605	0	0.232958	0	0.210741	0	0	0.217556	0	0	0	0.732161	-1.1619	0.402188	0.55137	0.924495
CR45606	0.249396	0	0	0.210741	0	0.260345	0	0	0	0	0.721912	-1.03464	0.435393	0.55137	0.924495
CR45607	0	0	0	0	0	0	0	0	0	0	0	-1.2763	0	1	1
CR45608	0	0	0	0	0	0	0	0	0	0	0	-1.25631	0	1	1
CR45609	0	0	0	0	0	0	0	0	0	0	0	-1.28405	0	1	1
CR45610	0	0.465917	0	0.210741	0	0	0	0.271347	0	0	1.19238	-1.02694	1.08138	0.301721	0.641364
CR45611	0	0	0	0	0.253703	0	0	0	0	0	1.53211	-1.21373	1.7921	0.236514	0.559103
CR45612	0	0	0	0	0	0	0	0	0	0	0	-1.13402	0	1	1
CR45613	0	0	0	0	0	0	0	0	0	0	0	-1.29082	0	1	1
CR45614	0	0	0.246747	0.210741	0	0.260345	0	0.271347	0.516706	0	-0.866373	-1.06	0.733347	0.42007	0.783246
CR45615	0	0	0	0	0	0	0	0	0	0	0	-1.10913	0	1	1
CR45616	0	0.232958	0	0	0	0	0	0	0.258353	0	0.00198774	-1.16739	2.22488e-05	0.996255	1
CR45617	0	0	0	0	0	0	0.652667	0	0	0	-2.69867	-1.00374	3.91482	0.0515259	0.235822
CR45618	0	0	0	0.210741	0	0	0	0	0	0	1.51467	-1.11394	1.37145	0.246258	0.565429
CR45619	0	0	0	0	0	0	0	0	0	0	0	-1.29823	0	1	1
CR45620	1.24698	1.16479	0.493495	0.632222	1.01481	1.04138	0.652667	0.271347	0.516706	0.932107	0.373941	0.100662	0.460189	0.499333	0.875049
CR45621	8.47946	10.2502	9.86989	9.27259	8.62591	8.59138	9.3549	8.95445	7.75058	9.13465	0.0847526	3.16795	0.264175	0.608567	0.974114
CR45622	0	0.232958	0	0	0	0	0	0	0	0	1.5243	-1.29093	1.90846	0.236514	0.559103
CR45623	0	0	0	0.421482	0	0.260345	0	0	0	0	0.707093	-1.08491	0.375458	0.55137	0.924495
CR45624	0	0	0	0	0	0	0	0	0.258353	0	-1.52253	-1.26968	1.87389	0.241564	0.559103
CR45625	0	0.232958	0.246747	0.210741	0.253703	0	0.652667	0	0	0	0.389387	-0.751832	0.138201	0.711404	1
CR45626	0	0.698875	0.493495	0.421482	0.76111	0.781035	0.217556	0.542694	0.258353	0	0.456565	-0.790259	0.289018	0.592627	0.958228
CR45627	0	0	0	0	0	0	0	0	0	0	0	-1.27773	0	1	1
CR45628	0	0	0	0	0	0	0	0	0	0	0	-1.19686	0	1	1
CR45629	2.74336	1.39775	1.48048	2.31815	3.55185	3.38448	2.61067	2.17077	1.80847	2.6099	-0.13886	1.9382	0.176424	0.675498	1
CR45630	0	0	0	0	0	0	0	0	0	0	0	-1.29814	0	1	1
CR45631	0.249396	0.232958	0	0	0	0	0	0	0	0	2.25367	-1.10424	2.62947	0.110214	0.374349
CR45632	0	0.232958	0	0.210741	0	0.260345	0	0	0	0	0.715531	-1.22742	0.414597	0.55137	0.924495
CR45633	0	0	0	0	0	0	0	0	0	0	0	-1.30545	0	1	1
CR45634	0	0	0	0	0	0	0	0	0	0	0	-1.27678	0	1	1
CR45635	0	0	0	0	0	0	0	0	0	0	0	-1.25639	0	1	1
CR45636	0	0	0	0	0	0	0	0	0	0	0	-1.29079	0	1	1
CR45637	0	0	0	0	0	0	0	0	0	0	0	-1.29255	0	1	1
CR45638	0	0	0	0	0	0	0	0	0	0	0	-1.18938	0	1	1
CR45639	0.249396	0	0.246747	0.210741	0.253703	0.52069	0.217556	0.542694	0.516706	0.186421	-0.918664	-0.659588	1.02837	0.313347	0.654352
CR45640	0.249396	0	0	0	0	0	0	0.271347	0	0	0.00415135	-1.12318	4.17892e-05	0.994861	1
CR45641	0	0.232958	0.246747	0.210741	0	0	0	0	0	0.186421	1.23196	-0.968299	0.981675	0.324804	0.669088
CR45642	0	0	0	0	0	0	0.217556	0	0	0.186421	-2.2087	-1.24824	3.43746	0.097688	0.346854
CR45643	0	0	0	0	0	0.260345	0	0.271347	0	0	-2.25779	-1.10832	3.1256	0.097688	0.346854
CR45644	0	0	0	0.421482	0.253703	0	0	0	0	0	2.71667	-1.1685	5.18486	0.0403344	0.204317
CR45645	0	0	0	0	0	0	0	0	0	0	0	-1.19539	0	1	1
CR45646	0.748188	0	0.246747	0.210741	0	0	0.217556	0	0.258353	0	1.14505	-0.686726	1.38047	0.24322	0.561303
CR45647	0	0	0.493495	0	0.253703	0	0.217556	0	0.258353	0.186421	0.0402779	-0.467739	0.00114835	0.973045	1
CR45648	0	0	0	0	0	0	0	0	0	0	0	-1.2981	0	1	1
CR45649	0	0	0	0	0	0	0	0	0	0	0	-1.30545	0	1	1
CR45650	0	0.232958	0.246747	0	0.253703	0	0.217556	0	0	0	1.23164	-1.07506	1.14415	0.299476	0.637482
CR45651	0.498792	0.931834	0.740242	0.421482	0.507407	0.52069	0.217556	0.271347	0.258353	0.932107	0.41757	-0.279324	0.351421	0.554844	0.927664
CR45652	0	0	0	0	0	0	0	0	0	0	0	-1.29117	0	1	1
CR45653	0	0.232958	0	0	0	0	0	0	0	0	1.52431	-1.23283	1.5204	0.236514	0.559103
CR45654	0	0.232958	0.246747	0	0	0	0	0	0	0	2.25281	-1.22021	3.16367	0.0941171	0.34456
CR45655	0	0	0	0	0	0	0	0	0	0	0	-1.27631	0	1	1
CR45656	0	0	0.246747	0	0	0	0	0	0	0	1.52966	-1.2626	1.79393	0.236514	0.559103
CR45657	0	0	0	0	0	0	0	0	0	0	0	-1.29072	0	1	1
CR45658	0	0.232958	0	0	0	0	0	0	0.258353	0	0.00201173	-1.15495	2.12731e-05	0.996335	1
CR45659	1.49638	1.16479	0.740242	1.26444	1.26852	0.260345	0.870223	1.08539	1.03341	1.30495	0.352436	0.634374	0.483078	0.48888	0.864886
CR45660	0	0	0	0	0	0	0	0	0	0	0	-1.21596	0	1	1
CR45661	0	0	0	0	0	0	0	0	0	0	0	-1.24782	0	1	1
CR45662	0.498792	0	0	0.632222	0.507407	0	0	0	0	0	3.81612	-0.631014	9.59635	0.0026587	0.0345573
CR45663	0	0	0	0.210741	0	0	0.217556	0	0	0	0.00806017	-1.0785	5.46343e-05	0.994129	1
CR45664	0	0	0	0	0	0	0	0	0	0	0	-1.30545	0	1	1
CR45665	0	0	0	0	0	0	0	0	0	0	0	-1.21066	0	1	1
CR45666	0.249396	0	0.246747	0	0	0	0	0	0	0	2.25868	-1.18381	3.66864	0.0941171	0.34456
CR45667	0	0	0	0	0	0	0	0	0	0	0	-1.22273	0	1	1
CR45668	4.48913	3.49438	1.72723	2.31815	3.55185	1.82241	2.39311	3.25616	4.392	1.30495	0.261788	1.80542	0.657151	0.419775	0.783246
CR45669	2.24456	3.02846	3.45446	2.52889	3.29814	3.12414	2.39311	2.44212	2.58353	2.98274	0.100404	1.414	0.093836	0.760086	1
CR45670	0.249396	0.465917	0.246747	0.421482	0.253703	0.260345	0.435112	0	0	0	1.10405	-0.336006	1.61341	0.207392	0.559103
CR45671	0	0	0	0	0	0	0	0	0	0	0	-1.30545	0	1	1
CR45672	0	0	0	0	0	0	0	0	0	0	0	-1.29143	0	1	1
CR45673	0.997584	0.931834	1.23374	0.632222	0.76111	0.260345	0.435112	0.542694	1.03341	0.745686	0.561465	0.288254	0.965846	0.328438	0.674326
CR45674	0.498792	0.465917	0.246747	0.210741	0.253703	0	0.435112	0.542694	0.516706	0.186421	0.013096	0.113717	0.000382467	0.984442	1
CR45675	0	0	0	0	0	0	0	0	0	0	0	-1.29832	0	1	1
CR45677	0.249396	0	0	0.210741	0.253703	0	0	0.542694	0.258353	0	-0.0167297	-1.05026	0.000143557	0.99047	1
CR45678	0	0	0	0	0	0	0	0	0	0	0	-1.29936	0	1	1
CR45679	0.498792	0.232958	0	1.26444	0.76111	0.260345	0	0.271347	0.258353	0.932107	0.591007	0.271455	0.747332	0.389695	0.747101
CR45680	0	0.232958	0	0	0	0	0	0	0	0	1.52526	1.32395	2.06512	0.236514	0.559103
CR45681	0.748188	1.86367	1.97398	2.31815	2.79074	1.04138	0.870223	1.62808	0.775058	0.559264	1.00761	0.684747	5.2449	0.0244252	0.148351
CR45682	2.74336	1.63071	1.72723	2.73963	2.02963	2.08276	2.61067	2.17077	2.06682	2.98274	-0.14111	1.53732	0.236679	0.627836	0.992048
CR45683	11.2228	9.31834	9.62315	8.85111	11.4167	8.59138	6.96179	7.59771	9.8174	8.38896	0.284712	3.28546	3.32954	0.0714715	0.290383
CR45684	0.498792	0.232958	0.246747	0.210741	0	0	0	0	0	0	3.37861	-0.983269	6.49951	0.0127215	0.0995755
CR45685	0	0	0	0	0	0	0	0	0	0	0	-1.30545	0	1	1
CR45686	0.249396	0.232958	0.493495	0.210741	0	0	0	0	0	0.186421	1.88685	-1.05165	3.19735	0.0847704	0.326642
CR45687	0	0.232958	0	0	0	0.52069	0	0	0	0.186421	-1.1893	-1.07816	1.03516	0.313253	0.654352
CR45688	0	0	0	0.210741	0	0	0	0	0	0	1.51447	-1.22782	1.87485	0.236514	0.559103
CR45689	0	0	0	0	0	0	0	0	0	0	0	-1.30545	0	1	1
CR45692	0	0	0	0	0	0	0	0	0	0	0	-1.30545	0	1	1
CR45693	0	0	0	0	0	0	0	0.271347	0.258353	0.372843	-3.05807	-0.811378	5.2712	0.0243266	0.148085
CR45694	0	0	0	0	0	0	0	0	0	0	0	-1.29159	0	1	1
CR45695	0.249396	0	0	0	0	0	0.217556	0	0.258353	0.372843	-1.51082	-1.06227	2.01114	0.169992	0.495446
CR45696	0	0	0	0	0	0	0	0	0	0	0	-1.28336	0	1	1
CR45697	0	0	0	0	0	0	0	0	0	0	0	-1.30545	0	1	1
CR45698	0.249396	0.232958	0.246747	0	0	0	0.217556	0	0	0	1.23018	-0.981845	1.11596	0.299476	0.637482
CR45699	0	0.232958	0	0	0	0	0	0	0	0	1.5243	-1.24866	1.86763	0.236514	0.559103
CR45700	0	0	0	0	0	0	0	0	0	0	0	-1.30545	0	1	1
CR45701	0	0	0	0	0.253703	0.260345	0	0	0	0	0.009168	-1.02293	6.81199e-05	0.993436	1
CR45702	0	0	0	0	0.253703	0	0	0	0	0	1.53218	-1.29087	1.90354	0.236514	0.559103
CR45703	0	0	0	0.210741	0	0.260345	0	0	0	0	-0.00861373	-1.22044	9.85398e-07	0.999213	1
CR45704	0	0	0	0	0	0	0	0	0	0	0	-1.29799	0	1	1
CR45705	0	0	0	0	0	0	0	0	0	0	0	-1.29808	0	1	1
CR45706	2.74336	3.72734	1.72723	4.00407	6.08888	1.56207	3.26334	1.89943	2.58353	3.91485	0.433268	2.05405	3.55462	0.102566	0.358017
CR45707	0	0	0	0	0	0	0	0	0	0	0	-1.27126	0	1	1
CR45708	0	0	0	0	0	0	0	0	0	0	0	-1.27639	0	1	1
CR45709	0	0	0	0	0	0	0	0	0	0	0	-1.27602	0	1	1
CR45710	0	0	0	0	0	0.260345	0	0	0	0	-1.52315	-1.24875	1.79581	0.241564	0.559103
CR45711	0	0	0	0	0	0	0	0	0	0	0	-1.27693	0	1	1
CR45712	0.249396	0.232958	0	0.421482	0.507407	0	0	0	0	0	3.6132	-0.77611	9.18109	0.00373671	0.0434357
CR45713	0.249396	0.698875	0.246747	0.421482	0.253703	0	0.217556	0.542694	0	0.745686	0.229254	-0.484438	0.0858069	0.774	1
CR45714	0	0	0	0.210741	0	0	0	0	0	0	1.51448	-1.22174	1.74864	0.236514	0.559103
CR45715	0	0	0	0	0	0	0	0	0	0	0	-1.2914	0	1	1
CR45717	0	0	0	0	0	0	0	0	0	0	0	-1.2487	0	1	1
CR45718	0	0	0	0	0	0	0	0	0	0	0	-1.1486	0	1	1
CR45719	0	0	0.246747	0	0	0	0	0	0	0	1.52967	-1.29201	2.04692	0.236514	0.559103
CR45720	0	0	0	0	0	0	0	0	0	0	0	-1.28307	0	1	1
CR45721	0	0	0	0	0	0	0	0	0	0	0	-1.29837	0	1	1
CR45722	0	0	0.493495	0	0	0	0	0.271347	0	0	0.731338	-1.13538	0.407436	0.55137	0.924495
CR45723	0.249396	0	0	0	0	0	0	0	0	0	1.53059	-1.21761	1.81052	0.236514	0.559103
CR45724	0	0	0	0	0	0	0	0	0	0	0	-1.30545	0	1	1
CR45725	0	0	0	0	0	0	0	0	0	0	0	-1.30545	0	1	1
CR45726	0	0	0	0	0	0	0	0	0	0	0	-1.27667	0	1	1
CR45727	0	0	0	0	0	0	0	0	0	0	0	-1.30545	0	1	1
CR45728	0	0	0	0	0	0	0	0	0	0	0	-1.30545	0	1	1
CR45729	0	0	0	0	0	0	0	0	0	0	0	-1.30545	0	1	1
CR45730	0	0.232958	0.246747	0	0.507407	0	0.217556	0	0	0.186421	0.892764	-0.914057	0.648951	0.422785	0.786381
CR45731	0	0.232958	0	0	0	0	0	0	0	0	1.52436	-1.00427	1.59707	0.236514	0.559103
CR45732	0	0.232958	0	0.210741	0	0	0	0.542694	0	0.186421	-0.480249	-0.746577	0.202225	0.665654	1
CR45733	0	0	0	0	0	0	0	0	0	0	0	-1.30545	0	1	1
CR45734	0.249396	0.698875	0.493495	1.47519	1.26852	0.52069	1.30533	0.271347	1.03341	0.932107	0.029928	-0.27211	0.00264622	0.964336	1
CR45735	0	0	0	0	0.253703	0	0	0	0	0	1.53215	-1.24852	1.93416	0.236514	0.559103
CR45736	0	0	0	0	0	0.260345	0	0	0.258353	0	-2.25434	-1.25596	3.70595	0.097688	0.346854
CR45737	0	0	0	0	0	0.260345	0	0	0	0	-1.52318	-1.26224	1.72897	0.241564	0.559103
CR45738	0	0	0	0	0	0	0	0	0	0	0	-1.28356	0	1	1
CR45739	0	0	0	0	0	0	0	0	0	0	0	-1.30545	0	1	1
CR45740	0	0	0	0	0	0.260345	0	0.542694	0.516706	0.372843	-3.81728	-0.934031	10.4098	0.00194565	0.0280559
CR45741	0	0	0	0	0	0	0	0	0	0	0	-1.30545	0	1	1
CR45742	0	0	0	0	0	0	0	0	0	0	0	-1.2766	0	1	1
CR45743	0	0	0	0	0	0	0	0	0	0	0	-1.30545	0	1	1
CR45744	0	0	0	0	0	0	0	0	0	0	0	-1.2425	0	1	1
CR45745	0	0	0.246747	0	0	0	0.435112	0.271347	0.516706	0	-1.84809	-0.896258	2.49395	0.117907	0.391004
CR45746	0	0	0	0	0.253703	0	0.435112	0	0	0	-0.693297	-0.690046	0.356509	0.568582	0.93523
CR45747	0	0	0	0	0	0	0	0	0	0	0	-1.29811	0	1	1
CR45748	0	0	0	0	0	0	0	0	0	0	0	-1.30545	0	1	1
CR45749	0	0	0	0	0	0	0	0	0	0	0	-1.30545	0	1	1
CR45750	0	0	0	0	0	0	0	0	0	0	0	-1.30545	0	1	1
CR45751	0	0	0	0	0	0	0	0	0	0	0	-1.30545	0	1	1
CR45752	0	0	0	0	0	0	0	0	0	0	0	-1.29814	0	1	1
CR45753	0	0	0	0	0	0	0	0	0	0	0	-1.30545	0	1	1
CR45754	0	0.232958	0	0	0	0	0	0	0.258353	0	0.00207547	-1.1205	2.24125e-05	0.996238	1
CR45755	0	0	0	0.210741	0	0	0	0	0	0	1.51439	-1.26307	1.97856	0.236514	0.559103
CR45756	0	0	0	0	0	0	0	0	0	0	0	-1.23567	0	1	1
CR45757	0	0	0	0	0	0	0	0	0	0	0	-1.29936	0	1	1
CR45758	4.73852	5.82396	2.96097	4.42556	5.58147	1.56207	1.30533	2.44212	3.35859	2.79632	1.02958	2.14596	11.3303	0.00113588	0.0203011
CR45759	3.49154	3.02846	0.986989	2.10741	1.52222	1.30172	1.30533	0.81404	1.29176	1.30495	0.867168	0.932292	4.98797	0.0280845	0.162192
CR9162	0	0.465917	0	0.210741	0.253703	0	0	0	0	0	3.08463	-0.631664	5.24	0.0254268	0.15233
CR9284	0	0	0	0	0.253703	0	0	0	0	0	1.53218	-1.29111	1.9235	0.236514	0.559103
Crag	132.928	137.911	135.218	144.147	150.192	144.491	85.0643	135.945	145.194	129.563	0.130762	7.15163	3.49735	0.0648231	0.271958
Cralbp	16.2107	13.5116	23.441	14.9626	13.1926	19.5259	17.8396	11.6679	19.3765	21.0656	-0.144474	3.86794	0.806011	0.371775	0.725028
crb	190.289	196.151	212.449	195.778	198.903	211.4	130.969	195.098	253.961	217.927	-0.0222969	7.63542	0.0706807	0.790976	1
crc	1547.75	1549.17	1398.07	1498.58	1538.2	1299.64	1654.51	1363.52	1381.67	1356.03	0.0942291	10.4615	2.09638	0.151235	0.459148
Crc	193.282	250.43	345.446	310.843	262.583	361.619	397.474	319.375	336.375	338.541	-0.36369	8.26106	6.75437	0.0109803	0.0907444
CrebA	20.4505	27.7221	22.2073	30.5574	33.7425	17.4431	18.7098	13.5673	18.6014	15.8458	0.677597	4.61961	10.1844	0.00196975	0.0283789
CrebB	85.7922	77.3422	94.5042	92.3045	94.3776	85.1328	70.7056	80.8614	73.8889	87.2452	0.159011	6.43977	6.44988	0.0128689	0.100105
CREG	19.4529	21.1992	16.0386	14.5411	19.7889	16.6621	19.7976	10.3112	12.6593	10.8124	0.370376	4.3201	3.84407	0.0531152	0.24001
CRG	0	0	0	0	0	0	0	0	0	0	0	-1.30545	0	1	1
Crg-1	9.22765	13.9775	11.8439	14.3304	13.9537	11.9759	20.4502	16.2808	13.951	17.8965	-0.350784	4.22561	4.71727	0.0325764	0.179422
crim	34.1672	21.8981	14.3113	19.1774	21.3111	17.1828	24.8014	15.7381	20.9266	18.2693	0.188842	4.28743	1.77403	0.186356	0.524073
Crk	132.429	121.604	82.6604	108.531	127.866	63.7845	119.656	98.4989	68.7218	83.3304	0.399355	6.8438	8.34712	0.00487278	0.0519153
crl	66.0899	65.2284	60.9466	55.4248	62.9184	60.9207	77.2323	57.7969	56.3209	60.0277	-0.0096727	6.02319	0.0165336	0.897984	1
crm	33.6684	33.0801	30.5967	34.7722	34.5037	30.981	26.3243	33.1043	31.7774	30.2003	0.130939	5.01225	1.61103	0.207726	0.559103
CRMP	157.868	156.082	133.244	129.816	159.072	149.959	141.629	145.985	134.085	164.237	-0.000497318	7.24976	5.39571e-05	0.994156	1
crn	17.7071	20.2674	27.1422	20.6526	22.3259	29.1586	28.9349	22.5218	22.2183	28.3361	-0.282781	4.73775	3.12964	0.0803782	0.315607
croc	4.73852	5.82396	3.45446	3.58259	7.8648	4.42586	5.65645	5.15559	4.392	5.59264	0.00137461	2.29765	3.63945e-05	0.9952	1
crok	6.73369	6.05692	4.93495	5.47926	8.87962	6.76897	8.91979	4.0702	3.87529	4.66054	0.169434	2.81014	0.593487	0.443157	0.810518
crol	240.667	241.578	222.073	237.926	268.418	208.016	150.114	198.897	227.609	213.453	0.278756	7.92723	10.8771	0.00141044	0.0233357
crp	95.0198	106.928	121.893	113.168	115.181	102.836	78.7552	102.569	110.833	103.65	0.14785	6.71872	3.16263	0.0788284	0.310762
crq	214.73	237.385	204.307	205.472	209.813	152.041	195.365	141.1	164.054	155.289	0.407173	7.4985	29.7205	4.58434e-07	7.66822e-05
Crtc	44.8913	58.4726	60.4531	51.21	64.6944	52.5897	38.5074	51.0132	50.6371	55.5536	0.171459	5.91328	2.47093	0.119592	0.39448
Crtp	0	0	0	0	0	0	0	0	0	0.186421	-1.49051	-1.2077	1.81482	0.241564	0.559103
cry	304.762	290.965	290.175	276.07	297.848	202.288	207.766	179.089	197.64	192.387	0.575874	7.59137	55.8615	5.67097e-11	2.96432e-08
Cry	24.9396	16.773	18.9995	23.8137	17.7592	15.6207	19.58	19.2656	21.96	22.7434	0.0418215	5.37912	0.0222814	0.881686	1
Crz	68.0851	53.8134	44.908	46.5737	47.9499	58.8379	75.4919	56.9828	47.2786	62.4512	-0.206784	5.34044	2.58103	0.111768	0.377562
CrzR	28.1817	26.5573	22.7008	25.9211	25.1166	23.9517	23.2785	19.8083	22.4767	24.0484	0.175886	4.79487	1.58909	0.210819	0.559103
CS-2	0.249396	0	0	0	0.253703	0.260345	0	0.542694	0.258353	0	-0.847824	-0.324079	0.532668	0.467538	0.84052
Csas	56.3635	54.5123	51.0767	43.8341	47.4425	48.9448	57.6523	49.9278	47.7953	54.6215	-0.0344554	5.38457	0.0910707	0.763539	1
Csat	14.7144	19.1026	10.8569	18.1237	21.0574	15.6207	21.3205	15.7381	14.4678	15.473	0.0199061	3.91025	0.0119604	0.913166	1
Csk	162.107	156.315	140.152	143.093	172.265	131.474	88.1101	128.618	134.86	129.749	0.337177	7.15569	23.1638	6.19632e-06	0.00056637
Csl4	7.23248	6.05692	4.44145	6.95445	5.07407	7.55	8.91979	5.69828	5.42541	8.20254	-0.27256	2.83339	1.80295	0.182842	0.517909
CSN1a	0	0	0	0	0	0	0	0	0	0	0	-1.30545	0	1	1
CSN1b	50.1286	47.9894	45.4015	45.0985	41.0999	39.3121	57.4347	46.4003	36.6861	44.5547	0.031804	5.394	0.121476	0.74312	1
CSN3	23.942	27.2561	28.3759	29.0822	21.0574	22.9103	30.0227	26.0493	26.0936	25.5397	-0.00944919	4.73563	0.00993969	0.934526	1
CSN4	23.4432	23.7618	22.7008	23.8137	19.7889	26.8155	28.2823	22.5218	18.6014	23.4891	-0.0775577	4.57241	0.391337	0.533232	0.913019
CSN5	17.4577	20.9663	18.506	15.5948	16.9981	19.0052	25.454	21.4364	18.0847	21.4385	-0.239056	4.24856	3.0903	0.0822704	0.320853
CSN6	14.2156	14.4434	22.7008	18.5452	19.0278	25.7741	26.7594	26.0493	16.5346	20.6928	-0.3799	4.24804	5.777	0.0183563	0.124055
CSN7	32.1721	32.3812	42.4405	43.6233	31.7129	43.4776	50.2554	52.9126	46.2451	52.0116	-0.42468	5.35584	12.1354	0.00077614	0.0159096
CSN8	17.4577	17.006	14.0646	14.7519	11.6704	13.2776	18.9274	12.7533	15.5012	16.2187	-0.0376558	3.84187	0.105442	0.746172	1
Csp	468.864	454.968	370.614	364.371	436.877	312.935	417.272	418.688	328.366	399.501	0.158809	8.5193	3.19013	0.077561	0.306778
CstF-50	7.48188	5.591	11.1036	5.47926	5.83518	9.63276	8.04956	6.51232	6.97552	5.96549	-0.0651588	2.77318	0.120454	0.729379	1
CstF-64	5.48671	5.591	7.15567	4.42556	4.56666	9.37242	8.04956	7.05502	4.9087	7.27043	-0.431775	2.74098	5.93861	0.0168455	0.118194
csul	11.971	11.415	12.3374	11.1693	11.6704	8.59138	11.0953	9.22579	12.4009	12.4902	0.114901	3.41448	0.468463	0.495511	0.87118
csw	504.777	514.838	482.885	474.799	550.283	471.745	340.475	492.766	484.153	501.474	0.142076	9.01043	4.92523	0.0290634	0.16564
ct	120.458	146.065	135.711	140.986	157.55	125.226	71.3583	132.689	151.136	141.121	0.173875	7.14287	2.20353	0.141303	0.440882
cta	30.4263	28.8869	21.2203	33.5078	37.8018	15.3603	20.6678	19.2656	22.735	16.5915	0.684052	5.2081	13.2141	0.000469266	0.0113394
CtBP	168.841	186.367	184.074	187.559	209.052	171.307	192.972	192.656	169.221	193.319	0.0251659	7.68689	0.135901	0.713285	1
CTCF	24.4408	34.4779	39.4796	37.9333	35.5185	48.4241	38.9425	40.9734	51.9289	49.2153	-0.415982	5.29455	11.038	0.00130583	0.0222884
Ctf4	0.997584	5.35805	4.1947	2.31815	3.29814	3.38448	2.61067	5.15559	3.61694	5.59264	-0.335548	1.92649	0.822243	0.367025	0.719384
ctp	390.803	471.741	545.558	522.005	573.877	414.209	475.359	504.162	474.336	489.543	0.0868448	9.13699	0.718024	0.399113	0.758719
CTPsyn	53.3707	59.8703	56.5051	52.6852	52.5166	52.069	53.3012	50.1992	58.9044	54.9943	0.0286918	5.74383	0.157864	0.692102	1
Ctr1A	67.0875	57.7737	49.843	52.053	60.8888	37.4897	53.9538	43.1441	42.8866	47.351	0.351923	5.73788	9.27117	0.00307809	0.0381953
Ctr1B	4.73852	1.16479	2.71422	3.58259	3.80555	2.86379	7.17934	3.52751	1.29176	3.16916	-0.192593	2.24954	0.393353	0.532181	0.912108
Ctr1C	0	0	0	0	0	0	0	0	0.258353	0	-1.52253	-1.26894	1.50685	0.241564	0.559103
ctrip	308.004	327.307	284.993	314.636	333.874	291.847	132.491	255.337	348.26	292.495	0.2492	8.17781	5.90854	0.0171164	0.119294
CtsB1	208.246	191.026	206.774	207.79	203.216	219.21	288.261	226.846	201.515	187.354	-0.143165	7.81267	2.75252	0.100695	0.353372
cu	46.8864	59.6374	44.908	44.0448	45.1592	49.4655	62.8736	46.943	44.1783	44.9276	-0.0464755	6.02347	0.0700011	0.79196	1
Cubn	24.9396	38.9041	29.1162	33.5078	30.4444	42.1759	21.538	40.9734	36.6861	36.3522	-0.173945	5.16038	2.88841	0.0927848	0.34456
cue	68.3345	70.8194	62.4271	74.1807	72.0518	60.9207	60.4805	60.239	57.871	64.3154	0.194652	6.13926	4.14689	0.0447458	0.21538
cuff	0	0.232958	0.246747	0	0.253703	0.260345	0	0	0.258353	0.186421	0.0250777	-0.813993	0.000488438	0.982421	1
Cul1	223.708	238.782	265.5	223.174	233.153	233.009	222.342	238.243	222.183	244.771	0.0290689	7.79135	0.258691	0.612305	0.978149
Cul2	145.398	140.008	134.477	130.027	140.044	101.535	118.785	112.88	112.9	112.971	0.302895	6.91987	20.6446	1.7679e-05	0.00111172
Cul3	98.5114	104.132	117.945	106.003	128.374	92.9431	91.8085	106.911	105.666	104.21	0.145822	6.7591	5.49453	0.0213499	0.136573
Cul4	60.8526	67.7909	65.1413	63.6437	61.9036	52.85	56.1294	53.184	53.2207	57.6042	0.225291	5.83312	11.6254	0.000987329	0.0184424
Cul5	42.8961	37.0404	41.947	44.677	39.324	38.531	35.4616	37.1745	40.303	35.0472	0.144331	5.28608	2.81184	0.0971534	0.346854
cup	0	0	0	0	0	0	0	0	0	0	0	-1.30545	0	1	1
cutlet	1.49638	1.63071	1.97398	2.52889	1.77592	2.86379	1.958	2.71347	1.03341	2.42348	-0.213961	1.88249	0.296652	0.58738	0.952745
cv	33.1697	33.546	36.7654	35.6152	34.7574	34.6259	44.3814	37.7172	37.2028	35.0472	-0.120544	5.23695	2.0693	0.153871	0.463999
cv-2	21.1987	22.364	21.9605	21.7063	22.5796	27.5966	15.4465	17.9089	23.5101	19.3878	0.0849191	4.5867	0.44272	0.507569	0.885217
cv-c	132.18	148.628	149.529	158.056	151.715	126.788	75.0568	109.624	156.303	118.75	0.336945	7.10762	13.152	0.000482951	0.011479
cv-d	53.8695	80.3707	66.6218	84.0856	62.1573	77.8431	69.6179	80.8614	65.6216	66.5524	-0.0516453	6.23111	0.104671	0.747069	1
Cwc25	2.74336	1.63071	7.89591	5.47926	3.29814	11.9759	5.4389	13.8387	10.3341	9.88033	-1.27118	3.03937	10.67	0.00155794	0.0246777
cwo	54.1189	63.3647	55.2714	56.057	51.7555	107.262	92.6788	100.127	110.058	107.752	-0.883425	6.78097	55.6802	5.99892e-11	3.04073e-08
cyc	35.4142	33.779	42.934	40.4622	31.9666	38.2707	42.6409	51.5559	48.5703	44.7411	-0.289057	5.12162	6.36301	0.0134679	0.103051
CycA	2.74336	3.96029	2.71422	2.31815	2.28333	3.38448	1.958	6.51232	3.35859	6.71117	-0.649983	3.85837	0.895396	0.346635	0.696141
CycB	1.49638	1.63071	0.493495	0.842963	1.01481	1.04138	2.17556	4.0702	2.06682	12.3038	-2.05466	4.8321	3.61007	0.0607365	0.261033
CycB3	2.74336	0.698875	1.48048	0.632222	0.253703	1.04138	1.74045	1.62808	2.06682	3.72843	-0.867015	2.59515	1.14096	0.288398	0.624228
CycC	15.2132	11.415	12.8309	11.38	16.7444	17.1828	22.6258	13.5673	11.8842	12.6767	-0.211079	3.79991	2.13314	0.14774	0.452777
CycD	8.97825	7.68763	8.14266	9.27259	7.6111	7.81035	11.748	5.69828	5.68376	9.13465	0.0424235	3.44086	0.0381015	0.845694	1
CycE	4.48913	4.19325	3.20772	4.42556	2.53703	4.16552	1.74045	6.78367	2.84188	5.2198	-0.124078	2.95085	0.0673455	0.795854	1
CycG	752.427	837.02	758.501	830.951	887.962	751.616	635.263	726.124	782.034	784.088	0.144569	9.92107	4.69868	0.0329116	0.180674
CycH	4.73852	3.49438	5.42844	5.05778	5.58147	4.42586	7.17934	5.15559	6.97552	5.40622	-0.265418	2.57013	1.25961	0.264807	0.590485
CycJ	9.22765	8.61946	6.41543	6.11148	6.59629	5.72759	9.57246	7.59771	6.45882	8.20254	-0.0322335	2.65395	0.0238835	0.877539	1
CycK	63.3466	60.8022	58.4791	61.9578	63.9332	45.8207	60.0454	55.6261	53.479	53.8758	0.197582	5.69938	7.85769	0.00623611	0.0613957
CycT	129.686	137.911	143.36	119.911	143.85	137.983	87.675	136.216	139.51	137.393	0.0793534	7.0787	1.19147	0.27804	0.609459
CycY	47.6346	54.9782	60.4531	60.2719	55.561	53.3707	52.6485	61.5957	53.2207	56.2993	0.0100867	5.78009	0.0172617	0.895774	1
CYLD	103.001	92.0186	73.284	83.2426	89.5573	60.1397	86.1521	79.2333	78.7976	75.8735	0.213345	6.33266	4.67836	0.0332823	0.181867
Cyp1	433.201	417.928	407.38	438.973	393.24	414.209	543.672	401.865	384.171	411.432	-0.0440817	8.80397	0.379085	0.539698	0.919388
Cyp12a4	51.625	50.552	61.9336	55.2141	49.4722	53.3707	69.4003	57.7969	48.8287	46.7918	-0.0387496	5.75414	0.0996375	0.75302	1
Cyp12a5	26.6854	21.1992	21.467	18.3344	18.5203	15.6207	20.0151	16.5522	14.2094	15.8458	0.364549	4.62269	6.25303	0.0142686	0.106788
Cyp12b2	65.3417	71.7512	64.8945	62.8007	51.2481	59.0983	78.5376	62.1384	50.8955	54.2486	0.0515281	5.79295	0.296982	0.587172	0.952632
Cyp12c1	6.73369	6.7558	5.18169	7.58667	5.07407	4.68621	9.57246	5.15559	5.16706	2.42348	0.225672	3.52223	0.498061	0.482235	0.858122
Cyp12d1-d	0	0	0	0	0	0	0	0	0	0	0	-1.24918	0	1	1
Cyp12d1-p	0	0.232958	0.246747	0	0	0	0.435112	0	0	0.186421	-0.448038	1.03546	0.171778	0.679554	1
Cyp12e1	30.6757	23.2958	28.3759	28.2393	22.8333	25.7741	32.4158	21.7077	18.8598	21.0656	0.153333	4.59782	1.78714	0.184754	0.521054
Cyp18a1	9.97584	7.92059	11.8439	19.1774	10.1481	18.7448	20.2327	21.1651	18.343	11.5581	-0.58993	4.42183	7.71844	0.00669262	0.0646348
Cyp28a5	137.667	122.536	117.698	104.106	97.6758	100.753	112.694	109.895	93.007	92.2786	0.188749	6.6407	2.47274	0.119458	0.394118
Cyp28c1	7.73127	6.98875	6.16868	7.37593	5.58147	9.11207	8.48468	6.24098	7.49223	6.52475	-0.157394	2.53778	0.417548	0.519861	0.899689
Cyp28d1	178.069	175.651	174.944	199.782	121.524	166.621	268.029	214.364	146.486	143.731	-0.143389	7.32452	0.695261	0.40666	0.767396
Cyp28d2	16.2107	11.182	10.1166	9.27259	12.1778	9.11207	14.5762	12.7533	9.04235	10.8124	0.0595051	3.52501	0.14921	0.729572	1
Cyp301a1	6.98309	2.09663	3.20772	3.37185	4.56666	5.98793	4.13356	5.42694	3.87529	5.2198	-0.289421	1.99554	1.34906	0.248614	0.568502
Cyp303a1	0	0	0	0.210741	0	0	0.217556	0	0	0	0.00800007	-1.14898	5.80621e-05	0.993952	1
Cyp304a1	0	0.931834	0.740242	0	0	0.260345	0.217556	0	0.775058	0	0.445268	-0.0448178	0.107328	0.74403	1
Cyp305a1	24.4408	17.4719	28.1292	26.9748	15.7296	20.3069	18.4922	18.7229	14.2094	17.3372	0.341774	4.17615	4.02508	0.0479281	0.225005
Cyp308a1	2.99275	2.32958	1.48048	1.47519	2.02963	2.08276	1.74045	1.08539	0.775058	1.49137	0.499294	1.45893	0.583434	0.447032	0.814987
Cyp309a1	0.748188	1.86367	0.740242	2.10741	0.507407	1.30172	3.26334	1.62808	1.55012	0.559264	-0.416569	3.2609	0.162357	0.687982	1
Cyp309a2	0	0.698875	0.493495	0.421482	0	0	0.870223	0.271347	0.258353	0.372843	-0.156056	2.31985	0.0272174	0.869344	1
Cyp310a1	0	0	0	0.210741	0	0	0.217556	0	0	0	0.00805579	-1.08393	6.75968e-05	0.993461	1
Cyp311a1	23.942	30.7505	27.6357	25.9211	25.624	32.8035	33.286	31.2049	29.1939	28.7089	-0.211966	4.80234	2.63638	0.108052	0.369912
Cyp312a1	5.73611	3.72734	3.20772	5.05778	5.07407	0.260345	1.30533	2.71347	1.55012	2.05064	1.51116	1.58819	20.3046	2.04119e-05	0.00125066
Cyp313a1	164.352	195.918	146.074	145.622	115.181	95.5466	128.793	99.8556	58.9044	94.8885	0.681156	6.51791	7.35154	0.00807006	0.0734428
Cyp313a2	0	0	0	0	0	0.260345	0.217556	0.271347	0	0	-2.73075	-1.19986	4.76681	0.0425212	0.209883
Cyp313a3	0	0.232958	0	0	0	0	0	0	0	0	1.52437	-0.950289	1.46275	0.236514	0.559103
Cyp313a4	2.49396	1.63071	1.48048	3.37185	2.79074	1.82241	2.17556	1.89943	2.32517	1.86421	0.226285	1.17511	0.398161	0.529691	0.909386
Cyp313a5	0	0	0	0	0	0	0	0	0	0.186421	-1.49048	-1.21547	1.75499	0.241564	0.559103
Cyp313b1	2.49396	4.19325	3.94796	3.79333	4.56666	5.46724	4.35112	3.52751	2.84188	3.35559	-0.0376755	1.79451	0.0159085	0.89992	1
Cyp316a1	0	0	0.246747	0	0	0	0	0	0	0.186421	0.0387803	-1.12412	0.000610305	0.991591	1
Cyp317a1	14.465	16.3071	9.86989	14.9626	14.9685	6.76897	10.2251	10.0398	10.5925	6.15191	0.696591	3.39536	14.9161	0.00021544	0.00655093
Cyp318a1	4.48913	1.86367	3.70121	3.37185	0.507407	2.08276	2.61067	3.25616	3.87529	2.79632	-0.0600557	1.84578	0.0398667	0.848703	1
cyp33	8.23007	5.35805	11.1036	10.9585	6.84999	11.9759	19.58	11.1252	8.52564	12.3038	-0.582616	3.50103	11.7209	0.000943675	0.0179373
Cyp49a1	2.49396	2.09663	2.71422	1.47519	2.53703	1.04138	1.958	1.89943	0.516706	1.49137	0.681161	1.1929	3.25535	0.0746444	0.299419
Cyp4aa1	33.1697	28.188	32.5706	31.1896	30.9518	15.6207	15.4465	13.296	17.8263	12.3038	1.06949	4.44054	30.9557	2.85915e-07	5.19836e-05
Cyp4ac1	6.73369	14.6764	11.8439	24.0244	6.84999	16.1414	23.2785	14.6527	19.8932	8.01612	-0.330661	4.16735	1.02867	0.313277	0.654352
Cyp4ac2	5.73611	4.42621	4.93495	8.42963	6.59629	4.94655	8.48468	7.05502	4.13364	2.98274	0.140541	3.03981	0.164037	0.686459	1
Cyp4ac3	18.2059	17.9378	9.12965	12.0122	14.7148	8.59138	13.0533	7.86906	9.3007	8.38896	0.601834	4.02348	11.1356	0.00124637	0.0216266
Cyp4ad1	0	0.465917	0.493495	0.210741	0	0.260345	0	0.271347	0	0	1.11728	-0.706435	1.47368	0.241231	0.559103
Cyp4ae1	14.7144	13.9775	15.5451	10.9585	12.9389	10.1535	14.5762	12.482	12.4009	11.931	0.142095	3.45608	0.853251	0.358184	0.709406
Cyp4c3	15.9613	13.2786	13.0776	16.6485	11.9241	9.89311	15.4465	14.6527	11.3675	8.94823	0.239112	3.63583	2.12013	0.148966	0.455532
Cyp4d1	0.249396	0.931834	0.246747	0.210741	0	0.781035	2.17556	0.542694	0	0.186421	-1.11255	1.46658	1.84846	0.177469	0.508048
Cyp4d14	0.997584	0.931834	0	0.632222	0.507407	0.52069	0.870223	1.08539	0.258353	0.559264	-0.0874031	0.831075	0.0352723	0.877803	1
Cyp4d2	22.9444	28.6539	16.0386	22.1278	16.237	25.5138	20.0151	15.7381	18.6014	19.3878	0.0971752	4.94794	0.398174	0.529685	0.909386
Cyp4d20	29.6781	25.1595	35.5316	37.0904	26.6389	32.0224	40.9005	30.3908	25.0602	17.71	0.0821707	4.99009	0.249958	0.618364	0.983224
Cyp4d21	39.9033	78.9729	27.389	27.607	20.2963	23.1707	36.3318	24.4212	14.4678	30.7595	0.580323	4.77117	2.10074	0.150815	0.458617
Cyp4d8	5.23731	4.19325	4.44145	6.53296	4.05925	8.59138	9.3549	6.51232	6.45882	4.47411	-0.517506	2.75871	3.78504	0.0549351	0.24467
Cyp4e1	11.971	14.4434	12.8309	12.8552	9.89443	10.9345	10.0076	10.3112	8.52564	9.88033	0.321577	3.45671	3.0826	0.0826462	0.32127
Cyp4e2	47.884	51.2509	43.4275	48.2596	32.7277	27.0759	33.286	29.5768	22.735	24.2348	0.708463	5.7621	15.3327	0.000178544	0.00574327
Cyp4e3	14.2156	9.5513	10.8569	14.1196	9.64073	8.59138	16.5342	10.3112	5.94211	9.13465	0.201934	4.25871	0.345902	0.557963	0.929961
Cyp4g1	0.748188	0.465917	0.493495	8.42963	0.253703	10.1535	45.4692	39.3453	0.516706	0.745686	-3.08673	4.33714	8.77856	0.00392822	0.0450285
Cyp4g15	51.3756	69.4216	85.3746	70.8089	60.3814	76.0207	68.7476	91.9866	77.5058	87.6181	-0.251711	5.86005	4.64526	0.0338958	0.183661
Cyp4p1	28.9299	29.8187	21.467	30.5574	25.1166	21.6086	26.1067	17.6375	19.8932	22.1841	0.335718	5.7956	5.96299	0.0166292	0.117266
Cyp4p2	0.997584	2.09663	0.740242	2.52889	2.28333	2.3431	3.04578	2.17077	0.258353	1.11853	-0.0237529	4.56905	0.0022604	0.962189	1
Cyp4p3	14.7144	12.5798	13.5711	13.6981	11.9241	9.37242	10.4427	11.9393	9.04235	7.8297	0.456975	3.44436	5.56372	0.0205719	0.133478
Cyp4s3	6.98309	10.4831	9.62315	10.3263	3.80555	9.63276	12.4007	6.24098	11.3675	9.69391	-0.256419	2.88134	1.33238	0.251537	0.572132
Cyp6a13	18.9541	18.4037	19.7398	22.3385	14.4611	17.4431	18.9274	21.1651	22.4767	12.3038	0.0362005	4.56394	0.0573067	0.811367	1
Cyp6a14	0.997584	0.465917	0.740242	1.0537	1.26852	0	1.08778	0.81404	1.29176	0.186421	0.436126	1.59613	0.687643	0.409232	0.770425
Cyp6a16	0.748188	0.465917	0	0	0	0	0	0.271347	0	0	1.86077	-0.923045	2.58516	0.112062	0.378067
Cyp6a17	135.671	109.956	134.724	125.601	116.45	78.1035	102.034	89.5445	72.3388	79.2291	0.56251	5.72206	10.0396	0.00211324	0.0296048
Cyp6a18	0	0	0.246747	0	0	0	0	0.542694	0	0	-0.730718	-0.796154	0.272255	0.60328	0.969456
Cyp6a19	0.498792	0.931834	0	0.632222	0.253703	0.260345	0.435112	2.44212	0.516706	1.49137	-1.07868	2.14155	1.01533	0.316418	0.657726
Cyp6a2	3.74094	1.86367	4.1947	2.31815	4.05925	3.12414	1.958	2.98482	2.06682	3.35559	0.237384	4.96634	0.940389	0.374208	0.728513
Cyp6a20	106.741	92.7175	69.336	80.2922	79.9166	51.8086	78.9728	47.2143	56.0625	49.5881	0.594887	6.26083	15.9366	0.000136222	0.00486878
Cyp6a21	8.72886	6.52284	8.63616	6.7437	7.10369	2.86379	4.35112	2.98482	1.29176	3.72843	1.27607	2.73121	27.7746	9.75533e-07	0.000144405
Cyp6a22	7.73127	7.92059	9.12965	10.3263	5.58147	5.72759	10.8778	5.69828	4.9087	1.49137	0.519629	3.45777	1.82625	0.180068	0.512521
Cyp6a23	41.3997	28.188	34.2979	28.8715	29.1759	19.5259	20.4502	17.6375	19.6348	18.6421	0.753137	5.04962	25.1262	2.79121e-06	0.000306196
Cyp6a8	4.23973	3.72734	1.23374	1.26444	1.26852	3.12414	1.52289	1.62808	1.29176	1.86421	0.311638	3.54196	0.228968	0.633488	0.997398
Cyp6a9	62.349	50.785	56.7519	57.1107	59.874	39.3121	51.1256	41.7874	36.4277	34.3015	0.498858	5.59966	25.8519	2.08681e-06	0.000251123
Cyp6d2	0.249396	0	0	0.210741	0	0	0.435112	0	0.775058	0	-1.1183	1.13952	1.03517	0.311764	0.654352
Cyp6d4	6.98309	6.7558	5.18169	8.85111	4.31296	5.72759	9.13734	5.15559	7.23388	5.96549	-0.0468026	2.80417	0.055055	0.81507	1
Cyp6d5	200.764	153.52	228.735	222.753	168.713	160.633	196.453	142.728	131.243	134.969	0.347104	7.66177	6.88463	0.0102632	0.0861378
Cyp6g1	33.4191	36.5745	32.5706	48.0489	20.8037	28.1172	41.7707	23.6072	19.3765	9.32107	0.499043	7.76146	2.56153	0.113111	0.380609
Cyp6g2	2.49396	0.232958	8.63616	1.0537	0.253703	0.52069	0.435112	0.542694	0.516706	0.745686	2.11217	1.82587	6.55281	0.012195	0.09709
Cyp6t1	3.24215	2.09663	3.70121	5.90074	2.53703	3.64483	6.74423	4.6129	6.71717	4.47411	-0.566203	3.01764	4.20716	0.0432555	0.211738
Cyp6t3	3.99033	2.09663	2.46747	2.73963	2.02963	2.60345	3.48089	0.81404	2.58353	1.30495	0.299921	2.03469	0.412005	0.522638	0.902277
Cyp6u1	29.6781	25.8584	24.9215	25.4996	23.8481	24.4724	27.6296	24.1499	22.4767	30.946	-0.00356455	4.63613	0.00112693	0.973297	1
Cyp6v1	17.9565	17.006	13.3244	21.0741	15.2222	18.7448	18.7098	17.6375	18.343	14.3544	-0.046237	4.41731	0.0949213	0.808152	1
Cyp6w1	203.507	244.141	234.163	225.282	173.533	185.626	262.155	201.068	199.965	159.017	0.101023	7.87073	0.232925	0.630573	0.99515
Cyp9b1	8.23007	10.949	7.40242	11.5907	9.64073	7.28966	11.3129	6.24098	7.75058	5.2198	0.342684	3.48558	2.05546	0.155239	0.467029
Cyp9b2	39.9033	39.137	46.882	56.9	32.7277	37.4897	47.6447	32.5616	37.4612	23.8619	0.27274	5.48899	2.83411	0.0958599	0.346854
Cyp9c1	8.23007	8.85242	14.3113	13.0659	8.87962	15.3603	16.9694	12.2106	12.6593	10.8124	-0.344918	3.67811	4.1043	0.0458319	0.218787
Cyp9f2	216.974	184.27	183.827	170.911	163.385	140.847	193.842	151.14	139.51	126.767	0.289488	7.26128	13.143	0.000484964	0.0115064
Cyp9h1	8.72886	5.82396	10.8569	9.48333	9.38702	9.11207	9.3549	10.0398	9.8174	8.38896	-0.0741444	3.59522	0.135535	0.713653	1
cype	465.622	303.079	347.173	291.244	303.176	303.302	473.837	325.616	290.905	341.524	-0.0215873	8.20628	0.0408991	0.840204	1
Cypl	3.99033	5.591	5.67519	5.26852	3.04444	9.37242	8.04956	7.59771	6.71717	6.15191	-0.671128	2.74718	8.56481	0.00436978	0.0479709
cyr	1.24698	0.698875	0.246747	0.210741	0.507407	12.4966	11.3129	13.0246	10.0758	9.13465	-4.22825	3.21638	211.132	5.20028e-25	1.44975e-21
Cys	221.962	141.173	293.383	219.17	196.366	297.314	337.429	332.129	280.571	239.738	-0.471944	8.27748	7.16781	0.00886802	0.0782323
Cyt-b5	93.0247	100.871	123.62	123.283	99.9591	103.357	151.419	118.036	102.566	101.227	-0.0924254	7.05586	0.57887	0.448809	0.817322
Cyt-b5-r	55.3659	99.7062	86.6083	191.353	51.7555	97.369	219.514	111.252	81.8978	24.794	-0.135775	7.90766	0.0868548	0.768915	1
Cyt-c-d	0	0.465917	0.246747	0.210741	0.253703	1.56207	0.435112	0.542694	1.03341	0.559264	-1.67255	-0.166288	6.54218	0.0122628	0.0973518
Cyt-c-p	626.483	522.526	690.646	522.005	535.568	496.217	724.461	511.489	467.102	538.944	0.0810684	8.95753	0.579464	0.448577	0.817091
d	9.97584	15.3753	15.2983	15.3841	10.6555	11.4552	8.26712	11.6679	14.4678	16.9643	0.0847362	2.97212	0.159455	0.690636	1
D	28.4311	24.4606	21.7138	23.603	23.3407	21.3483	25.6716	24.9639	24.8019	27.5904	-0.0360644	4.47617	0.124482	0.725075	1
D1	43.6443	57.7737	83.8941	72.4948	60.8888	90.0793	94.6368	107.182	94.5571	92.8379	-0.587273	6.37384	14.9058	0.000216442	0.00655093
D12	12.9686	11.6479	10.8569	13.6981	8.11851	13.7983	11.9656	12.2106	11.1092	8.94823	-0.00804652	3.53889	0.00242143	0.960866	1
D19A	25.4384	28.8869	32.0772	33.7185	34.25	37.2293	31.1105	37.7172	37.9779	39.3349	-0.247323	5.0391	4.64013	0.0339919	0.183829
D19B	25.6878	25.8584	31.0902	24.8674	29.4296	34.6259	30.4578	37.7172	33.3275	32.6237	-0.300555	4.8813	5.74605	0.0186615	0.125614
d4	73.3224	69.4216	51.5702	65.5404	69.7684	51.8086	71.7934	60.239	54.7708	54.0622	0.170825	5.96592	2.76921	0.0996842	0.350936
da	70.8284	77.1093	70.8165	64.2759	80.9314	79.1448	55.9118	75.4344	68.4635	81.2797	0.0143289	6.22828	0.0307211	0.873042	1
DAAM	128.19	143.269	156.931	136.981	143.596	180.679	93.9841	168.506	180.33	197.98	-0.212324	7.30601	5.34161	0.0231815	0.143401
Dab	289.299	312.863	303.499	297.566	312.309	348.862	164.472	352.48	350.843	362.217	-0.0586842	8.49692	0.4969	0.482744	0.858596
dac	45.3901	46.5917	38.4926	43.8341	43.8907	46.6017	31.328	51.8272	47.2786	53.5029	-0.0785595	5.47728	0.590422	0.444333	0.811835
Dad	72.8236	78.0411	69.336	72.0733	77.1258	52.5897	50.2554	51.8272	58.3877	57.6042	0.448007	6.01674	30.6455	3.21738e-07	5.72523e-05
dah	0.249396	0.232958	0.246747	0	0	0	0	1.35673	1.29176	1.30495	-2.28102	0.849942	3.68634	0.0582877	0.25463
Dak1	158.117	171.457	160.139	168.593	152.476	162.195	221.037	173.119	169.221	175.423	-0.152504	7.58928	4.67087	0.0334201	0.182507
dalao	25.9372	25.8584	27.8824	29.7144	26.3851	29.9397	22.8434	29.3055	32.0357	34.6744	-0.131891	4.89366	0.718794	0.398862	0.758585
dally	159.115	174.253	137.438	164.799	172.772	127.309	111.389	137.301	135.635	141.68	0.307336	7.0831	12.921	0.000537605	0.0123354
Damm	0.748188	1.16479	0.986989	0.421482	0.253703	0.781035	0	0.81404	2.32517	0.186421	-0.121795	0.514071	0.0481091	0.890135	1
dan	10.4746	11.6479	9.62315	8.42963	9.38702	14.0586	8.26712	10.3112	9.8174	12.6767	-0.154958	3.22021	0.974794	0.32622	0.670849
danr	10.2252	11.182	9.62315	6.95445	8.87962	8.59138	11.748	14.6527	11.8842	13.7952	-0.377311	3.3991	6.71022	0.0112351	0.0920769
dao	53.6201	54.9782	52.3104	47.2059	48.4573	58.5776	38.5074	61.053	53.2207	63.3833	-0.0985419	5.84571	1.323	0.2532	0.57443
dap	14.9638	10.7161	12.0906	15.1733	14.7148	7.55	9.79001	9.22579	9.04235	11.3717	0.516557	3.83199	7.62169	0.00703016	0.0667071
Dap160	167.843	187.998	187.775	193.039	216.663	200.466	153.377	205.681	193.506	208.978	-0.0129329	7.67843	0.0287874	0.865664	1
dar1	3.49154	1.86367	4.1947	2.52889	5.07407	4.16552	2.61067	2.17077	2.06682	1.49137	0.460129	1.98765	2.59576	0.110765	0.375934
dare	14.9638	14.6764	16.0386	19.5989	16.4907	19.5259	21.9731	22.7931	21.4433	22.3706	-0.400965	4.00741	8.76954	0.00394588	0.0450913
Dat	146.645	122.536	135.958	134.663	105.033	132.255	156.858	151.954	113.417	145.222	-0.118178	6.96957	1.39541	0.240706	0.559103
DAT	36.1624	36.5745	28.3759	24.4459	27.6537	18.7448	23.0609	23.6072	26.6103	21.0656	0.437933	4.5632	9.21746	0.00316069	0.0389041
daw	12.4698	34.9438	28.1292	32.0326	23.3407	33.8448	36.1143	33.647	34.1026	16.5915	-0.224603	5.37476	0.71156	0.401235	0.760678
dbe	5.9855	8.85242	7.64917	9.90482	6.84999	10.1535	8.91979	11.3966	11.3675	6.89759	-0.293684	3.26268	1.91887	0.169515	0.494849
Dbi	52.1237	44.0292	55.2714	56.4785	43.637	61.7017	91.1559	53.998	52.1873	58.5363	-0.337688	5.85357	3.38597	0.0691564	0.284641
dbo	107.24	101.57	80.4396	90.6185	103.511	81.7483	61.1332	81.6754	79.831	86.4995	0.306291	6.5629	8.71131	0.00406192	0.04597
Dbp21E2	8.47946	8.15355	10.8569	12.0122	8.87962	11.1948	8.70223	7.86906	6.71717	8.76181	0.163875	3.20641	0.946668	0.333261	0.679487
Dbp45A	18.9541	19.5685	23.441	18.1237	17.5055	18.7448	24.8014	23.6072	25.3186	23.1163	-0.245318	4.40338	3.34301	0.0709111	0.289088
Dbp73D	4.23973	5.591	6.66218	7.16519	5.32777	7.55	4.13356	4.0702	8.00894	6.33833	-0.0465323	2.82447	0.0332739	0.855684	1
Dbp80	101.005	93.4164	78.2189	89.7756	96.4073	72.3759	100.076	69.4648	77.2475	76.6192	0.211663	6.41162	3.78821	0.0548355	0.24467
dbr	67.0875	63.5977	65.6348	53.5282	67.4851	49.9862	51.7783	51.8272	51.4122	48.0967	0.325717	6.15866	18.748	3.96994e-05	0.00201228
Dbx	4.98792	2.7955	4.1947	5.90074	4.31296	8.59138	3.69845	9.22579	3.35859	5.96549	-0.4578	2.31227	2.90145	0.0920628	0.34456
dco	133.177	135.815	144.594	130.87	150.953	107.262	99.2054	125.634	119.101	127.699	0.264187	6.99302	16.2776	0.000117033	0.00432143
Dcp1	18.2059	20.2674	19.2463	22.3385	19.7889	23.431	24.3663	21.7077	17.8263	24.6076	-0.166435	4.30285	2.35413	0.128573	0.414237
Dcp-1	5.9855	7.45467	8.8829	7.16519	5.83518	7.55	8.91979	9.49714	7.49223	7.45686	-0.207942	2.86786	0.954624	0.331249	0.677523
Dcp2	147.393	172.855	153.97	165.853	183.428	121.06	105.95	135.402	134.86	145.222	0.357899	7.41624	15.1084	0.000197515	0.00616265
Dcr-1	17.9565	16.0741	20.9735	23.3922	15.2222	21.869	13.4885	17.0948	28.9355	15.2866	-0.0346317	4.40235	0.0537605	0.998918	1
Dcr-2	44.3925	51.9497	55.7649	43.4126	46.4277	39.3121	38.5074	38.2599	49.087	41.7584	0.225277	5.57979	5.60467	0.0201256	0.131449
d-cup	0	0.232958	0	0	0	0	0	0	0	0	1.52434	-1.08776	1.45141	0.236514	0.559103
DCX-EMAP	19.4529	24.2277	22.2073	20.0204	20.2963	20.3069	13.2709	26.3206	19.6348	22.3706	0.0629315	4.31246	0.182546	0.670248	1
Dd	49.8792	60.1033	53.5442	52.2637	54.5462	44.519	62.221	53.184	42.6282	47.5375	0.111242	5.80328	1.3438	0.249531	0.569545
Ddc	450.409	464.286	388.134	394.928	451.338	428.007	404.219	455.591	411.556	485.814	-0.0242065	8.66932	0.143774	0.70548	1
Ddr	44.8913	44.2621	36.5186	39.83	50.2333	39.8328	30.6754	38.8026	37.2028	41.7584	0.195572	5.31626	3.04914	0.0843026	0.32574
Ddx1	11.971	15.3753	21.2203	14.3304	13.7	15.3603	16.5342	20.351	19.8932	18.4557	-0.24105	4.06334	3.20578	0.0768498	0.305029
Deaf1	72.8236	72.4501	71.0632	79.0278	73.3203	75.7604	66.7896	81.1327	72.3388	81.0933	-0.0322356	6.22929	0.235388	0.628774	0.993244
debcl	23.942	23.2958	27.1422	26.1319	19.0278	26.0345	25.8891	22.5218	22.9934	23.1163	-0.0111121	4.48937	0.00780226	0.940123	1
2001-12-01	0	0.232958	0	0	0	0	0	0.542694	0	0	-0.72064	1.05928	0.215983	0.643536	1
decay	0	0	0	0.210741	0	0	0	0	0	0.186421	0.0209594	0.0121894	7.65711e-05	0.993044	1
Def	6.73369	45.1939	5.18169	150.047	0.507407	6.24828	9.3549	17.0948	44.4367	14.168	1.2153	4.53016	2.98942	0.0873504	0.33313
defl	15.9613	11.6479	8.14266	10.3263	11.6704	15.1	8.70223	11.3966	13.951	13.6088	-0.119655	3.53027	0.611652	0.436286	0.802433
Dek	69.3321	92.9504	138.179	102.209	100.72	131.474	105.95	140.558	125.301	131.427	-0.333808	7.03334	6.20422	0.0146397	0.108594
del	6.48429	8.61946	5.92194	8.00815	9.13332	8.07069	11.3129	10.0398	7.75058	9.13465	-0.279888	3.13456	1.14974	0.286563	0.622027
deltaCOP	56.3635	75.2456	77.4787	87.8789	82.961	88.5173	77.6674	70.0075	84.7397	71.0266	-0.043352	6.25936	0.244863	0.621961	0.986422
deltaTry	0	0	0	0	0	0	0	0	0	0	0	-1.22685	0	1	1
Den1	43.6443	42.6314	44.908	43.2019	42.6222	55.4535	63.0912	45.0436	36.4277	43.0633	-0.164477	5.419	3.0234	0.0856014	0.328622
Der-1	60.8526	52.1827	46.882	51.8422	51.5018	49.4655	63.5263	47.757	43.92	49.0288	0.0516415	5.45126	0.217412	0.642182	1
Der-2	51.625	48.4554	42.6873	46.9952	47.1888	42.4362	46.5569	38.5312	41.0781	39.7078	0.185243	5.3451	2.94103	0.0899085	0.340403
Desat1	612.766	671.153	623.037	908.925	546.731	659.714	1220.27	781.479	599.637	476.866	-0.152426	10.3016	0.3458	0.558021	0.929961
Desat2	0.498792	0	0.246747	0.210741	0	0	0.217556	0.271347	0	0.372843	0.0468327	-0.82548	0.0021408	0.983184	1
Desi	2.49396	0.232958	0.740242	0.632222	1.01481	0.52069	1.08778	0	0	1.86421	0.405696	0.646564	0.521725	0.486814	0.863147
Det	2.49396	2.09663	1.72723	1.89667	1.01481	3.38448	2.61067	1.89943	1.03341	2.6099	-0.32463	1.517	0.803681	0.372464	0.725793
Df31	61.3514	71.0523	79.2059	71.4411	76.8721	65.8673	99.423	77.3338	73.6305	82.7711	-0.150635	6.68152	0.946326	0.333348	0.679492
Dfd	48.6322	38.2052	42.1938	43.6233	42.3685	39.5724	39.16	35.0037	45.2117	39.7078	0.113694	5.55943	0.860179	0.356249	0.70713
Dg	213.732	215.953	219.358	203.154	227.572	178.597	138.583	196.998	190.406	201.708	0.25267	7.65158	13.1931	0.000473843	0.0113415
Dgk	120.209	132.087	114.738	116.961	128.628	109.605	62.4385	126.448	106.183	120.987	0.221608	6.90407	6.78525	0.0108057	0.0896115
Dgkepsilon	111.231	99.7062	90.803	95.4656	104.272	96.3276	112.259	82.2181	99.2075	95.6342	0.0451978	6.50699	0.283108	0.596025	0.962049
dgo	8.47946	8.85242	12.5841	11.38	10.1481	8.85173	8.26712	11.3966	10.8508	10.2532	0.0556206	3.45637	0.113695	0.736787	1
Dgp-1	47.6346	57.5407	59.7129	64.6974	60.1277	107.522	87.0223	84.6602	109.025	116.513	-0.8007	6.83521	57.5876	3.33276e-11	2.14412e-08
dgrn	12.7192	13.9775	10.6101	13.6981	12.4315	12.4966	13.9236	13.5673	12.6593	11.7445	-0.0182033	3.78922	0.0183403	0.932869	1
dgt1	15.9613	14.9093	17.5191	23.8137	14.2074	19.0052	23.496	21.9791	25.3186	20.5064	-0.346379	4.38228	5.76539	0.0184702	0.124627
dgt2	4.48913	3.49438	7.15567	4.00407	5.58147	7.02931	11.3129	6.51232	6.45882	8.57538	-0.705765	3.08936	13.4694	0.000417064	0.0104712
dgt3	0.498792	1.86367	1.23374	0.632222	1.26852	2.08276	2.39311	0.542694	1.80847	0.745686	-0.451967	1.17242	0.809023	0.370887	0.724265
dgt4	0.498792	0.465917	0.246747	0.210741	0.507407	0	1.52289	1.08539	0.516706	0.559264	-0.918195	0.0322662	1.22092	0.272221	0.60175
dgt5	1.49638	1.16479	0.246747	1.0537	0.76111	1.04138	1.08778	0.542694	0.516706	1.49137	-0.0231809	0.984035	0.00200312	0.964404	1
dgt6	2.99275	2.7955	3.70121	3.79333	6.08888	3.64483	3.48089	3.52751	4.65035	4.47411	-0.0376769	2.28197	0.0167883	0.897205	1
Dh31	101.255	96.2119	75.9982	86.6145	90.8258	75.7604	112.476	78.4192	68.7218	94.5157	0.0660686	6.5246	0.436011	0.510795	0.888959
Dh31-R	58.8574	62.8988	53.0507	60.2719	66.9777	52.069	51.1256	63.2238	51.1538	54.0622	0.153898	5.7759	3.05301	0.084109	0.325224
Dh44	111.979	111.354	120.659	123.073	129.896	115.853	123.572	126.176	128.401	143.544	-0.0956238	6.91658	1.14323	0.287922	0.623601
Dh44-R1	35.4142	38.6711	34.5446	26.9748	33.9962	31.5017	30.2403	27.1347	26.0936	32.8102	0.194605	4.88859	3.59715	0.0611904	0.262444
Dh44-R2	55.1165	47.5235	32.5706	35.8259	44.9055	34.8862	42.8585	43.6868	39.7863	39.5213	0.103892	5.3828	0.778175	0.380126	0.736225
Dhap-at	31.4239	33.0801	31.0902	37.0904	41.0999	30.981	20.4502	26.8633	35.6527	31.1324	0.262051	5.16051	5.0951	0.0264926	0.156039
Dhc16F	0.498792	0	0.246747	0	0	0.260345	0.217556	0	0.258353	0.186421	-0.32895	-0.0573918	0.0894117	0.765638	1
Dhc36C	9.47704	4.19325	2.96097	4.6363	3.80555	7.55	0.652667	5.15559	2.84188	5.96549	0.180278	2.52594	0.346065	0.55787	0.929961
Dhc62B	0.249396	0.465917	1.23374	2.10741	2.79074	2.08276	0.652667	2.98482	1.80847	1.86421	-0.421966	1.48548	1.27131	0.262615	0.588397
Dhc64C	383.072	446.116	352.355	381.441	390.449	356.412	180.571	339.184	436.358	376.012	0.210637	8.36079	4.21232	0.0431304	0.211505
Dhc93AB	23.6926	8.61946	8.8829	3.58259	3.29814	6.76897	3.69845	8.41175	2.32517	8.57538	0.668774	3.82101	1.57721	0.212519	0.559103
Dhc98D	44.6419	46.3587	45.6483	49.1026	57.5907	46.3414	18.0571	45.3149	48.5703	46.4189	0.252017	4.91952	2.62479	0.108818	0.3716
dhd	1.99517	1.86367	0.986989	0.842963	1.01481	1.30172	4.35112	6.51232	2.06682	13.6088	-2.11199	4.75966	5.16943	0.0254446	0.15233
Dhfr	4.23973	4.65917	3.94796	4.84704	4.05925	5.2069	6.52667	5.96963	4.9087	6.71117	-0.43317	2.79728	5.06895	0.0268721	0.157385
Dhit	118.463	112.286	94.0107	107.689	115.435	82.7897	85.0643	109.895	94.0404	103.837	0.203828	6.65472	5.66091	0.0195292	0.12871
Dhod	14.7144	19.1026	27.6357	18.3344	21.3111	28.1172	31.328	26.0493	23.2517	25.9126	-0.41551	4.69925	10.4109	0.00176517	0.0267204
DhpD	29.4287	23.7618	29.8564	31.1896	27.9074	30.2	36.3318	33.1043	24.8019	29.2682	-0.113129	5.15924	1.12325	0.292147	0.629249
Dhpr	38.6564	37.5063	38.7393	41.3052	38.8166	35.6672	54.8241	38.2599	43.92	31.6916	-0.0667272	5.34859	0.253299	0.616031	0.98094
dia	91.5283	112.286	110.79	103.684	102.242	107.783	87.4574	104.469	107.475	105.328	0.0229979	6.26557	0.0931696	0.760913	1
dib	0	0	0	0	0	0	0	0	0	0	0	-1.22113	0	1	1
Dic1	188.045	169.128	163.347	174.704	165.668	132.516	182.747	135.402	152.428	146.527	0.198993	7.19197	6.18496	0.0147891	0.109459
Dic2	0	0	0	0	0	0	0	0	0	0	0	-1.29802	0	1	1
Dic3	0	0	0	0	0	0	0	0	0	0	0	-1.30545	0	1	1
Dic4	0	0.232958	0	0	0	0	0	0	0	0	1.52432	-1.16652	1.78085	0.236514	0.559103
Dic61B	4.23973	5.35805	2.96097	2.95037	3.04444	3.38448	3.69845	1.08539	3.61694	3.54201	0.258884	1.66698	0.806315	0.371685	0.725028
didum	230.442	246.004	257.851	256.472	241.779	247.328	163.167	257.508	269.72	275.904	0.0226058	7.95005	0.0857215	0.770384	1
Diedel	0	4.19325	0	1.0537	0.507407	44.2586	0.217556	77.6052	0	0	-4.30141	3.93909	8.28358	0.00520577	0.0545936
Diedel2	0	0	0.246747	0.210741	0	0	0	0	0	0	2.24359	-1.24952	3.69159	0.0941171	0.34456
Diedel3	0	0	0	0	0	0	0	3.25616	0	0	-4.62785	-0.389878	7.48839	0.00872666	0.0772947
Dif	100.257	134.65	103.881	119.069	115.181	101.014	105.732	95.5141	89.3901	92.2786	0.244126	6.86685	6.9972	0.00968294	0.0827219
dik	28.1817	27.2561	26.402	28.45	26.8926	27.0759	26.5418	26.8633	31.0023	32.0645	-0.0667129	4.81207	0.472338	0.493738	0.869708
dikar	133.926	165.633	159.152	165.853	182.159	163.757	74.8392	135.131	175.68	176.914	0.15177	7.2519	2.1594	0.1453	0.448253
dila	0.249396	0.698875	1.23374	0.421482	1.26852	2.60345	1.08778	1.62808	1.80847	2.42348	-1.29333	0.862768	7.59919	0.0071112	0.0672029
Dim1	14.9638	11.8809	11.3504	11.5907	10.1481	9.89311	16.9694	13.296	10.3341	13.2359	-0.0948182	3.5193	0.433779	0.511876	0.89028
dimm	2.99275	2.56254	0.986989	2.95037	2.79074	2.08276	0.870223	1.62808	0.775058	1.86421	0.756938	1.49544	4.76762	0.0316863	0.175328
Dip1	4.48913	2.09663	2.96097	1.26444	1.26852	3.64483	4.78623	3.52751	3.10023	2.98274	-0.585116	1.65525	3.74508	0.0562052	0.247928
DIP1	434.697	438.195	415.029	404.622	443.727	410.304	361.143	416.789	402.772	429.142	0.0805855	8.83695	2.64063	0.107772	0.36922
Dip2	13.218	8.61946	9.62315	10.9585	12.4315	8.07069	15.4465	9.49714	8.52564	12.4902	0.00631758	3.73419	0.00177473	0.966493	1
DIP2	278.076	288.636	228.241	237.926	247.868	189.271	153.812	222.504	205.132	221.282	0.368627	7.78091	21.606	1.18092e-05	0.000851433
Dip3	16.9589	19.8015	26.6487	18.9667	20.55	28.1172	28.0647	28.4914	29.1939	34.1151	-0.526621	4.6233	12.4985	0.000654635	0.01406
Dip-B	125.696	132.553	136.945	131.291	112.898	71.3345	88.5452	72.7209	71.3054	79.4155	0.736786	6.56474	64.0569	4.81144e-12	3.65822e-09
Dip-C	34.666	38.2052	38.7393	31.4004	30.4444	34.8862	43.2936	37.1745	33.8442	40.4534	-0.131436	5.08413	1.82444	0.180281	0.512939
Dis3	9.22765	13.2786	13.8179	12.8552	8.62591	12.7569	10.4427	11.3966	12.1426	14.5409	-0.0840408	3.73956	0.218014	0.641722	1
disco	11.4722	17.4719	15.0516	17.4915	13.7	13.2776	12.8358	15.4668	12.4009	12.4902	0.184298	4.22855	0.915967	0.341183	0.689497
disco-r	32.4215	29.8187	31.5837	30.9789	26.8926	30.4604	16.3167	33.3757	31.519	22.1841	0.189997	5.07999	2.16989	0.144338	0.446936
disp	79.8067	72.2171	61.1933	67.0156	77.8869	56.2345	43.076	68.6507	68.2051	62.0783	0.265123	6.08739	8.21122	0.00521698	0.054667
dj	0	0	0	0	0	0	0	0	0	0	0	-1.25515	0	1	1
DJ-1alpha	5.9855	4.89213	4.1947	3.58259	4.05925	4.16552	4.78623	2.17077	3.35859	4.28769	0.255635	2.18565	1.31821	0.281621	0.615052
dj-1beta	54.1189	43.3303	44.908	35.8259	40.5925	45.8207	68.095	50.7419	41.0781	52.198	-0.241409	5.50759	7.41206	0.0078239	0.0718404
djl	0	0	0	0	0	0	0	0	0	0	0	-1.29814	0	1	1
dl	108.737	91.7856	86.6083	76.4989	93.6165	71.5948	58.5225	68.3794	79.5727	75.1278	0.371898	6.46212	11.3891	0.00110453	0.0200144
Dl	7.23248	8.15355	8.63616	7.37593	9.64073	6.76897	6.52667	5.69828	8.26729	6.52475	0.278522	3.34802	1.94762	0.166388	0.488618
Dlc90F	40.1527	51.0179	57.9856	49.5241	51.2481	51.0276	57.6523	59.6963	53.7374	52.5708	-0.135783	5.54706	2.00674	0.160166	0.476268
dlg1	374.842	431.439	474.495	436.233	502.586	432.693	300.662	432.798	469.685	451.699	0.088617	8.81877	1.38117	0.243102	0.561188
Dlic	143.403	155.15	161.619	150.68	167.444	135.64	140.541	136.487	146.486	151.188	0.131286	7.31822	4.6057	0.0346447	0.186253
Dll	24.9396	20.2674	17.0256	23.3922	22.3259	22.9103	20.8854	18.4516	19.3765	18.6421	0.107818	4.5178	0.393291	0.532214	0.912108
dlp	62.0996	58.9385	66.1283	67.0156	58.0981	70.2931	61.3507	62.9525	65.88	68.9759	-0.076974	6.01693	0.788963	0.376858	0.731798
DLP	47.884	62.1999	87.1018	71.8626	73.3203	84.8724	50.4729	82.7608	86.2898	78.4834	-0.159313	6.22724	2.09912	0.150971	0.458638
dlt	7.73127	10.2502	12.0906	9.90482	8.87962	9.89311	6.09156	11.6679	12.1426	9.69391	-0.00938492	3.26554	0.00293378	0.957467	1
dm	20.6999	26.0914	23.1942	28.8715	31.2055	21.869	21.9731	14.6527	24.0268	20.5064	0.334729	5.26314	2.95812	0.0889957	0.337558
DMAP1	13.218	13.5116	18.0126	18.1237	18.5203	28.6379	24.8014	27.406	23.2517	24.0484	-0.651787	4.30908	21.0226	1.50783e-05	0.000988465
dmGlut	7.98067	10.4831	6.41543	17.4915	5.83518	4.94655	6.52667	6.24098	6.45882	7.08401	0.63059	3.22421	5.28123	0.0239498	0.146582
Dmn	43.6443	31.9153	51.8169	45.3093	46.9351	65.3466	60.6981	64.3092	53.479	67.2981	-0.503596	5.65251	14.3028	0.000284613	0.00793454
dmpd	65.8405	58.2396	65.8815	60.9041	68.7536	64.0448	53.5187	60.7817	61.2296	61.8919	0.0842396	5.821	1.48962	0.225566	0.559103
dmrt11E	0	0	0	0.421482	0	0.260345	0	0	0	0	0.707098	-1.08384	0.374396	0.55137	0.924495
dmrt93B	0	0	0.246747	0.210741	0	0.260345	0.217556	0	0	0	0.00492642	-0.899672	3.41418e-05	0.995352	1
dmrt99B	2.49396	4.19325	2.96097	3.16111	3.29814	3.38448	1.958	4.0702	2.58353	5.03338	-0.0871458	2.1571	0.127286	0.722125	1
dmt	9.22765	10.2502	10.1166	11.38	10.1481	9.89311	15.8816	13.0246	11.3675	14.7273	-0.348948	3.79122	2.59981	0.110491	0.375189
Dmtn	81.5525	105.53	132.257	107.056	105.287	120.54	110.953	120.749	139.51	114.463	-0.188446	6.93745	2.88662	0.0928846	0.34456
DnaJ-1	121.955	113.451	123.62	127.709	129.896	103.878	125.312	115.865	103.083	117.818	0.122965	6.9879	3.66817	0.0587397	0.255537
DnaJ-60	0	0	0	0	0	0	0	0	0	0	0	-1.30545	0	1	1
DnaJ-H	100.008	107.86	108.816	114.011	98.6906	121.06	129.663	129.432	125.043	124.902	-0.250854	6.76863	13.2006	0.000472198	0.0113415
DNA-ligI	5.9855	3.72734	5.67519	4.84704	4.31296	4.68621	9.57246	3.52751	6.45882	8.57538	-0.44138	2.73484	2.61719	0.109324	0.372579
DNApol-alpha180	0.249396	0.698875	1.23374	0.632222	0.507407	1.56207	0.870223	2.17077	1.29176	2.05064	-1.22553	1.82001	3.99889	0.0486437	0.226837
DNApol-alpha50	4.98792	4.19325	3.94796	4.6363	3.55185	3.64483	6.96179	5.69828	4.9087	4.28769	-0.256032	2.45449	1.05902	0.306286	0.647038
DNApol-alpha60	0.249396	0.465917	0	0.842963	0.507407	0.781035	0.870223	1.08539	0.775058	0.559264	-0.88226	0.890807	1.54925	0.216583	0.559103
DNApol-alpha73	1.74577	1.86367	0.986989	1.68593	1.26852	1.82241	2.61067	0.81404	2.06682	1.67779	-0.254878	1.42579	0.237599	0.627169	0.991368
DNApol-delta	8.47946	8.85242	8.14266	14.1196	10.4018	14.319	9.57246	8.41175	10.0758	12.8631	-0.14136	3.52473	0.484199	0.488378	0.86455
DNApol-epsilon	5.48671	3.49438	4.1947	2.31815	2.53703	4.68621	2.17556	4.6129	5.16706	5.03338	-0.266889	2.34039	0.694725	0.40684	0.767526
DNApol-eta	6.73369	6.05692	7.40242	6.53296	5.32777	7.28966	5.65645	7.05502	4.65035	6.71117	0.0320301	2.94648	0.0202106	0.887278	1
DNApol-gamma35	0	0	0	0	0	0	0	0	0	0	0	-1.30545	0	1	1
DNApol-iota	29.6781	35.8756	29.1162	34.5615	35.2648	34.1052	29.8051	40.4307	35.911	32.4373	-0.0665923	4.87198	0.5633	0.50104	0.876788
DNaseII	51.1262	48.2224	18.7528	83.6641	86.0054	38.0104	93.549	41.2447	49.6037	18.8286	0.256862	5.14178	0.356766	0.551856	0.924729
dnc	249.396	254.624	221.579	244.038	290.744	202.548	154.03	225.218	227.092	224.079	0.28724	8.19128	8.01503	0.00575909	0.0582719
dnd	5.9855	4.65917	9.12965	3.37185	5.58147	5.72759	9.57246	8.95445	4.13364	6.52475	-0.291434	2.41366	1.36857	0.245246	0.564191
dnk	8.47946	10.7161	8.8829	9.48333	6.59629	12.2362	13.2709	13.0246	7.23388	11.3717	-0.369044	3.56965	1.78932	0.184488	0.520614
dnr1	86.7898	88.5242	100.673	86.8252	110.361	149.959	128.575	165.25	158.629	167.22	-0.702115	7.27203	76.3113	1.53909e-13	1.43025e-10
dnt	13.7168	14.2105	10.8569	12.223	16.237	14.8397	14.7938	13.0246	15.7595	11.7445	-0.0592769	3.78513	0.162882	0.687505	1
Dnz1	104.996	88.0583	75.5047	88.3004	93.3628	78.1035	92.0261	71.9069	79.5727	79.0427	0.167184	6.24524	3.40251	0.0684934	0.282677
Doa	552.661	501.793	460.924	452.671	512.481	426.966	304.578	408.106	449.017	433.616	0.29471	8.74676	15.2008	0.000189458	0.00599068
dob	1.24698	5.591	4.6882	5.05778	3.04444	6.24828	10.4427	7.05502	8.52564	4.66054	-0.888511	3.36531	5.53036	0.0209432	0.134841
Doc1	0	0.465917	0.493495	0.210741	0.253703	0.260345	0.435112	0	0	0	0.904689	-0.594824	0.727539	0.39602	0.754897
Doc2	0.997584	0.232958	0.246747	0.210741	0.253703	1.04138	0.435112	0	0	0.932107	-0.36708	-0.471524	0.257651	0.613021	0.978622
Doc3	0.249396	0.232958	0	0	0	0.52069	0.435112	0.271347	0	0.186421	-1.34813	-0.667919	1.35388	0.247776	0.567899
dock	111.48	115.314	118.192	111.903	136.492	109.345	89.633	130.789	111.608	128.631	0.057773	6.85513	0.665945	0.416693	0.779733
dod	20.4505	17.2389	16.7788	17.2807	16.4907	17.4431	23.7136	17.3662	17.0513	21.0656	-0.136788	4.13596	1.10588	0.295885	0.634359
Dok	9.47704	8.38651	6.16868	6.7437	11.4167	4.94655	5.65645	7.32636	6.45882	7.64328	0.386877	3.17139	3.20422	0.0769207	0.305111
dom	151.383	207.566	185.06	206.947	182.666	194.478	88.7628	185.059	239.493	187.54	0.0619318	7.58417	0.326895	0.568964	0.935338
dome	59.3562	61.501	59.9596	65.9619	58.0981	66.1276	29.5876	53.4553	75.439	66.7389	0.0674813	5.81411	0.388708	0.534607	0.914166
Dop1R1	121.955	108.559	79.9461	92.7259	104.779	62.7431	51.9958	82.2181	86.0315	84.6353	0.466346	6.66174	8.606	0.00428086	0.0474211
Dop1R2	61.3514	54.9782	43.6743	52.8959	54.0388	43.2173	26.5418	42.6015	46.2451	52.5708	0.337221	5.64138	10.2204	0.00193569	0.0279997
Dop2R	119.71	114.849	68.8425	95.2548	106.048	71.5948	46.9921	59.9676	118.584	86.8724	0.394533	6.31593	4.18706	0.0437466	0.21309
DopEcR	534.206	581.697	486.586	548.98	600.262	521.21	576.523	624.369	557.267	639.239	-0.0850445	9.30397	0.962444	0.329287	0.675283
dor	15.4625	20.2674	33.0641	25.9211	25.3703	31.2414	24.3663	32.2903	34.1026	31.1324	-0.348118	4.67312	7.43434	0.00773528	0.0712489
DOR	423.225	371.569	428.353	342.875	409.224	317.36	313.063	326.43	335.6	348.608	0.26711	8.55323	7.83987	0.00629268	0.0615945
dos	37.9082	45.8928	33.5576	44.2556	37.5481	33.3241	27.8471	36.3605	37.7195	33.9287	0.238641	5.29791	3.77254	0.0553289	0.245532
Dot	27.1842	28.188	24.9215	26.1319	29.4296	32.2828	38.9425	25.2353	28.1605	27.9632	-0.169466	4.60478	2.4903	0.118172	0.39153
dp	1249.97	1249.82	755.294	975.098	1122.89	690.435	378.33	546.221	1019.46	760.413	0.657094	9.6769	9.82214	0.00234932	0.0317937
Dp	70.3296	81.7684	76.7384	79.66	89.3036	66.6483	72.011	83.3035	71.3054	81.4662	0.0856293	6.4143	1.31783	0.254122	0.575742
Dp1	153.378	214.089	198.138	224.017	197.635	192.655	150.114	189.4	226.575	189.963	0.0583569	7.76224	0.437515	0.510069	0.888557
dpa	6.48429	5.82396	4.93495	5.69	7.6111	6.24828	6.09156	7.32636	4.9087	8.94823	-0.146637	2.99438	0.185525	0.667731	1
Dpck	14.465	18.4037	24.9215	21.917	22.0722	26.0345	30.4578	21.4364	20.9266	24.4212	-0.278407	4.34274	4.74089	0.0321557	0.177456
Dph5	10.724	13.5116	12.8309	14.5411	14.4611	20.0466	21.7556	16.0095	17.3096	18.8286	-0.508166	4.14647	9.28767	0.00305317	0.0379988
Dpit47	5.73611	4.89213	14.0646	7.58667	10.4018	13.0172	14.3587	13.8387	13.176	13.4223	-0.672172	3.63254	10.9968	0.00133186	0.0225258
dpn	0.498792	0.232958	0.740242	0.421482	0.253703	0.52069	0.870223	0	1.55012	0.932107	-0.838245	-0.267891	1.47075	0.228504	0.559103
dpp	27.4336	26.3243	31.0902	26.1319	34.5037	21.3483	14.3587	20.351	22.735	18.0829	0.590097	4.68746	25.4397	2.46105e-06	0.00028004
DppIII	40.4021	54.0464	66.375	60.0611	51.7555	57.7966	60.0454	53.7267	61.7463	57.7906	-0.0939539	6.06108	0.872597	0.352818	0.703059
dpr	83.797	84.098	67.1153	66.5941	94.3776	53.1104	50.6905	62.6811	58.6461	60.4005	0.471023	6.08565	15.7377	0.000148885	0.0051286
dpr10	67.5863	60.8022	48.856	50.5778	46.9351	43.4776	48.0798	50.7419	39.7863	51.0795	0.235036	5.73111	4.66549	0.0335195	0.182701
dpr11	142.156	140.241	111.283	114.854	135.985	92.4224	94.6368	104.197	101.274	104.769	0.373568	6.76033	20.4905	1.88682e-05	0.00117764
dpr12	289.05	316.824	255.877	277.967	327.024	249.41	182.747	262.664	248.019	285.411	0.255907	8.0697	10.0592	0.00209312	0.0293721
dpr13	48.3828	53.8134	42.6873	45.0985	57.5907	38.2707	37.202	49.9278	40.8197	51.6387	0.182486	5.64926	2.97666	0.088017	0.334909
dpr14	79.5573	81.3025	64.4011	77.1311	92.0943	69.2517	79.4079	81.404	63.0381	76.0599	0.0948919	6.35348	0.764057	0.384464	0.741231
dpr15	35.1648	40.3018	37.2588	35.1937	36.2796	31.2414	30.6754	43.1441	30.2273	39.3349	0.0765427	5.23212	0.570694	0.45202	0.822178
dpr16	27.9323	24.2277	22.7008	25.9211	24.3555	28.3776	26.5418	25.7779	23.5101	32.0645	-0.126018	4.73954	1.24118	0.268306	0.595693
dpr17	36.6612	39.137	49.1027	46.9952	49.4722	52.3293	37.202	57.2542	51.1538	55.74	-0.195417	5.55725	3.67458	0.0585237	0.255008
dpr18	104.996	104.365	81.6734	88.9326	98.4369	71.3345	102.686	79.776	80.8644	84.4489	0.189286	6.42718	3.60337	0.0609715	0.261774
dpr19	163.354	146.298	107.582	118.436	155.774	106.481	133.797	116.136	101.791	129.563	0.232579	6.71155	4.35267	0.0398725	0.204317
dpr2	49.3804	46.3587	32.0772	38.987	43.1296	34.3655	35.6792	34.461	31.2607	32.4373	0.319258	5.1039	6.83132	0.0105506	0.0880636
dpr20	54.6177	73.8478	68.1023	66.3833	71.0369	67.169	66.7896	78.6906	61.2296	73.45	-0.056439	6.05831	0.475478	0.492309	0.868015
dpr3	32.9203	38.4382	39.7263	44.2556	47.9499	44.519	35.4616	45.8576	49.8621	46.4189	-0.126259	5.43159	1.58725	0.211082	0.559103
dpr4	99.2596	97.3767	84.3876	85.35	97.6758	82.0086	74.6216	85.2029	82.1562	93.5835	0.151338	6.45025	3.93091	0.0505551	0.232701
dpr5	30.4263	32.6142	28.1292	25.7104	31.7129	32.2828	28.4998	31.2049	25.5769	32.0645	-0.0117537	4.84342	0.0164662	0.898191	1
dpr6	23.6926	25.1595	21.9605	24.0244	24.1018	21.3483	12.8358	19.8083	24.2852	24.2348	0.214903	4.42028	2.33373	0.130219	0.417663
dpr7	168.093	160.974	113.751	128.13	143.596	93.7242	134.449	96.5995	95.0738	91.3465	0.482205	7.01108	12.1353	0.000776152	0.0159096
dpr8	118.214	108.559	90.0628	102.631	116.957	87.2155	81.801	109.081	80.3477	107.379	0.202815	6.79721	4.11114	0.0456556	0.21829
dpr9	96.0174	104.831	85.3746	105.37	109.854	93.2035	67.4423	91.1725	93.2653	96.007	0.185642	6.81707	2.51547	0.116355	0.387781
Dpt	1.74577	45.6599	0	59.4289	11.6704	0.52069	2.39311	2.17077	2.84188	0	3.96797	4.86952	5.05712	0.0270458	0.157959
DptB	4.98792	41.9325	0	28.8715	30.6981	3.12414	4.35112	1.89943	3.10023	0.186421	3.10975	5.53899	3.79701	0.0545605	0.24415
Dpy-30L1	9.72644	8.38651	17.0256	9.69408	10.6555	14.0586	17.1869	16.2808	13.4343	15.473	-0.466027	3.5949	7.432	0.00774455	0.0712951
Dpy-30L2	0	0	0	0	0	0	0	0	0	0	0	-1.23641	0	1	1
Dr	3.24215	5.12509	3.70121	6.7437	4.31296	3.12414	5.4389	8.1404	6.45882	3.35559	-0.167695	2.71476	0.240117	0.625353	0.989713
Drak	91.7777	109.49	109.309	108.742	105.033	83.3104	59.8278	91.7152	75.439	74.755	0.447523	6.40638	35.713	4.87533e-08	1.165e-05
Drat	323.217	274.425	281.785	252.257	296.072	302	315.673	300.924	276.437	340.592	-0.105642	8.22042	2.04366	0.156416	0.469472
drd	27.6829	29.1198	31.8304	27.3963	24.1018	30.7207	22.4082	23.3358	24.5435	19.3878	0.224038	4.64937	3.30564	0.0724773	0.293116
dre4	32.1721	40.3018	52.8039	41.0944	42.3685	48.9448	36.3318	53.4553	47.7953	49.2153	-0.173985	5.525	1.07744	0.302141	0.64174
dream	0.249396	1.16479	1.48048	1.68593	1.01481	1.82241	1.958	1.08539	2.06682	1.11853	-0.494321	0.879012	1.14695	0.287145	0.622644
Dredd	26.436	27.0232	25.1682	26.9748	26.8926	30.4604	32.8509	31.7476	34.1026	27.5904	-0.240391	4.79088	4.48681	0.0370037	0.194887
Dref	42.6467	43.5632	43.4275	41.7267	50.9944	42.9569	39.3776	43.6868	44.4367	42.1312	0.0649375	5.46417	0.878218	0.351279	0.70084
Drep-1	29.6781	42.8644	33.3109	37.0904	43.8907	33.3241	40.0303	40.9734	38.4946	44.1819	-0.0782474	5.41346	0.623467	0.431904	0.796786
Drep-2	78.3103	79.9048	72.297	72.9163	84.9906	61.7017	43.9463	76.5198	77.5058	76.6192	0.208339	6.27976	4.3219	0.0405636	0.205131
Drep-3	22.4456	19.3356	19.9865	21.917	20.0426	19.7862	22.1907	23.0645	15.7595	23.8619	-0.0161602	4.38677	0.0218277	0.882888	1
Drep-4	45.1407	52.6486	46.3885	40.673	48.711	40.6138	53.0836	49.3851	45.4701	51.0795	-0.0393745	5.55704	0.229851	0.632835	0.997027
Drip	63.8454	81.5355	49.843	70.1767	71.798	66.9086	74.4041	43.4155	71.3054	48.656	0.147162	5.71029	1.13986	0.288629	0.624486
drk	71.826	63.1318	65.388	65.7511	75.3499	46.081	75.2743	52.3699	49.8621	56.6721	0.281404	6.21458	5.34468	0.0231432	0.143275
drl	51.625	51.9497	47.3755	49.5241	47.9499	52.85	40.4654	51.2845	40.8197	50.3338	0.0760292	5.57305	0.816488	0.368699	0.721611
Drl-2	62.5984	72.916	63.9076	70.3874	70.2758	64.5655	42.4234	78.4192	62.0047	71.5858	0.0938461	5.86004	0.839026	0.362203	0.714706
drm	12.4698	9.5513	15.7918	10.9585	12.4315	11.4552	11.5305	10.0398	11.3675	11.931	0.113971	3.68644	0.700257	0.427376	0.790895
Dro	14.9638	16.3071	0	4.42556	48.4573	1.30172	6.52667	1.08539	6.20047	0.186421	2.45137	5.89752	1.86949	0.175049	0.504502
Droj2	376.588	415.831	484.365	416.002	422.923	451.959	446.642	437.14	422.923	453.75	-0.0645516	8.81072	0.814853	0.369177	0.721995
drongo	202.26	198.481	200.359	201.047	194.083	194.217	165.995	207.309	203.84	197.607	0.0403654	7.6543	0.55331	0.458968	0.830772
drosha	26.6854	29.1198	30.3499	30.5574	35.5185	34.3655	24.1487	36.0891	36.9444	35.6065	-0.133322	4.96947	1.51696	0.221393	0.559103
Drp1	93.2741	103.434	114.244	105.581	104.779	107.522	84.1941	100.398	116	118.564	-0.0148683	6.60042	0.0436878	0.834923	1
drpr	189.292	197.316	183.087	193.039	211.081	159.331	119.003	173.391	173.096	167.22	0.298521	7.38563	25.9023	2.04524e-06	0.00024864
Drs	51.625	20.0344	13.8179	22.3385	92.348	16.6621	34.8089	5.69828	16.0179	5.03338	1.34343	6.49439	1.08498	0.300466	0.639182
Drsl1	0	0	0	0	0	0	0	0	0	0	0	-1.29879	0	1	1
Drsl2	0.249396	0.232958	0.246747	0	0.253703	0	0.652667	0	0.258353	0.745686	-0.822523	-0.893662	0.838135	0.362711	0.715096
Drsl3	0	0	0	0	0	0	0	0	0	0	0	-1.27608	0	1	1
Drsl4	9.72644	6.28988	11.8439	15.1733	13.1926	15.1	10.0076	6.78367	9.55905	7.45686	0.20828	2.89774	0.532246	0.46762	0.84052
Drsl5	72.3248	38.4382	65.6348	66.5941	40.8462	71.5948	78.7552	50.4705	34.8776	50.893	-0.0147878	5.98217	0.00136268	0.970638	1
Drsl6	0	0	0	0	0	0	0.217556	0.271347	0	0	-2.24255	-1.23481	3.56345	0.097688	0.346854
ds	22.9444	17.006	17.7658	15.8056	20.8037	15.881	9.3549	12.482	16.0179	12.1174	0.52201	4.02586	9.22927	0.00314233	0.038791
Dscam1	223.958	254.391	205.294	229.075	234.676	229.103	117.698	220.605	243.11	251.296	0.112191	7.70446	1.26722	0.263378	0.589131
Dscam2	483.329	526.952	414.289	489.551	532.777	445.71	180.571	428.457	462.968	490.475	0.285276	8.81498	7.11122	0.00913011	0.0796242
Dscam3	122.204	141.173	118.439	132.977	138.268	130.433	56.9996	127.533	145.711	154.73	0.0861447	7.06268	0.696723	0.406169	0.766921
Dscam4	137.916	181.941	155.944	156.159	175.563	151.26	78.7552	166.607	178.263	186.608	0.0850221	7.39545	0.700175	0.405013	0.76567
dsd	101.504	130.69	105.361	104.738	109.854	89.2983	61.7858	82.7608	94.8155	92.8379	0.389948	6.63875	25.691	2.22541e-06	0.000263461
dsf	1.99517	0.931834	0.740242	1.47519	2.28333	3.12414	1.30533	1.62808	2.84188	1.67779	-0.493353	1.09412	1.30455	0.256511	0.579452
dsh	37.4094	41.4666	44.1678	38.5656	38.8166	49.4655	38.9425	48.0284	49.3454	55.9264	-0.270838	5.42854	8.11763	0.00546863	0.0562865
Dsk	98.262	78.2741	71.8035	71.4411	81.4388	87.4759	118.785	90.9012	70.5303	99.3626	-0.221668	6.18878	3.26262	0.0743269	0.298615
Dsor1	43.8937	43.3303	44.6613	40.0407	37.2944	40.0931	40.9005	45.5863	43.6616	47.9103	-0.0612306	5.29963	0.520669	0.472487	0.845996
Dsp1	127.441	140.707	136.205	127.498	163.385	115.853	122.484	125.905	126.851	125.648	0.172405	7.25322	3.63595	0.0598382	0.258634
dsx	42.8961	51.0179	25.415	39.1978	34.7574	30.4604	27.412	23.6072	26.352	29.8274	0.488234	5.21248	6.8581	0.0104052	0.0870235
dsx-c73A	0	0.232958	0.246747	0.210741	0	0	0	0	0	0.186421	1.2322	-1.10343	1.12269	0.299476	0.637482
Dtg	2.49396	2.32958	0.493495	3.37185	1.52222	1.82241	2.82823	1.35673	2.32517	1.86421	0.0102034	1.31221	0.000761454	0.978049	1
dtr	1.99517	0.698875	0.986989	0.421482	0.253703	0.52069	0.652667	0.542694	0.258353	0.559264	0.722677	0.632515	1.80276	0.182864	0.517909
DUBAI	60.6032	68.9557	65.1413	62.3793	70.2758	66.9086	51.7783	61.5957	66.655	68.6031	0.0529315	5.96503	0.492585	0.484646	0.860581
Duox	12.2204	9.5513	13.0776	14.5411	8.87962	9.11207	6.52667	9.76849	11.1092	8.20254	0.393995	4.00579	2.79122	0.0983687	0.348309
dup	3.24215	3.49438	4.1947	5.26852	3.55185	7.02931	5.22134	5.96963	6.45882	7.45686	-0.693454	3.01187	2.82922	0.0961422	0.346854
Dup99B	0	0	0	0	0	0	0	0	0	0	0	-1.27615	0	1	1
dUTPase	2.74336	2.56254	3.20772	6.7437	4.05925	6.50862	9.3549	4.0702	4.9087	6.33833	-0.684833	2.80352	3.62359	0.0602653	0.25975
dve	27.9323	39.37	26.8955	32.6648	25.8777	29.419	21.1029	33.9184	27.127	30.2003	0.11164	4.91794	1.01628	0.316192	0.657612
dwg	7.23248	12.3468	17.5191	14.7519	8.62591	16.1414	12.4007	18.4516	14.9845	19.2014	-0.420053	3.89094	5.38628	0.02263	0.141401
dx	8.72886	7.92059	10.6101	14.3304	9.13332	10.1535	11.0953	9.22579	10.0758	8.94823	0.0416743	3.54898	0.056064	0.813384	1
dy	0.997584	0.465917	0.493495	0.210741	0.507407	3.38448	3.04578	2.17077	3.35859	2.42348	-2.39317	1.05171	28.3651	7.74574e-07	0.000119966
Dyb	261.367	293.761	269.448	267.641	324.74	253.836	176.003	258.865	241.301	269.379	0.240534	7.99846	12.9838	0.000522133	0.0120824
dyl	1.24698	0.698875	0.740242	1.26444	0.507407	2.08276	1.52289	2.44212	1.55012	2.05064	-1.07912	0.535534	5.10561	0.0263417	0.155282
dyn-p25	21.448	15.8412	14.0646	15.5948	14.9685	12.2362	17.8396	14.9241	12.4009	13.4223	0.20645	3.84064	1.85963	0.176179	0.505914
Dyrk2	170.337	199.412	179.139	175.969	198.65	177.555	149.896	178.004	201.257	184.744	0.0511438	7.6312	0.410642	0.523325	0.902803
Dyrk3	247.9	263.476	158.905	200.836	243.302	134.859	183.182	161.723	144.936	140.189	0.54268	7.77587	13.5894	0.000394625	0.0101866
dys	4.48913	1.39775	1.72723	1.89667	2.02963	2.86379	1.52289	0	2.32517	1.67779	0.442604	1.25845	1.09649	0.297932	0.637441
Dys	232.188	267.902	281.045	287.029	264.105	288.462	135.102	271.075	309.248	307.222	0.0235939	8.10111	0.0610394	0.805442	1
Dysb	2.24456	3.26142	4.93495	3.79333	4.05925	6.24828	6.74423	4.88424	6.45882	5.77906	-0.71701	2.52613	11.6429	0.000979165	0.0183784
dysc	258.873	279.55	243.046	287.45	323.218	169.745	127.923	218.706	215.725	213.08	0.558948	8.18766	19.5904	2.76569e-05	0.00154722
e	36.6612	69.6546	42.6873	64.9082	34.5037	38.2707	31.1105	35.5464	43.1449	40.4534	0.401139	4.71138	7.56329	0.00724247	0.0679444
E23	16.7095	17.9378	15.7918	15.1733	15.2222	16.6621	10.8778	16.0095	17.8263	17.71	0.0327978	4.10243	0.0576223	0.810858	1
E2f	56.1141	66.8591	74.0242	76.7096	75.8573	78.6242	64.8316	79.5046	78.2809	86.686	-0.149954	6.39807	3.00021	0.0867908	0.331525
E2f2	15.7119	15.6082	18.0126	14.7519	19.7889	16.1414	20.8854	15.7381	14.9845	14.9137	0.0172807	4.13037	0.0146344	0.932356	1
E5	4.48913	2.32958	1.97398	1.68593	1.77592	2.3431	3.69845	2.71347	2.58353	3.54201	-0.298312	1.61081	0.853188	0.358202	0.709406
ea	26.436	16.773	24.428	19.5989	21.8185	24.2121	22.1907	19.8083	24.8019	21.4385	-0.0456575	4.48719	0.108487	0.742663	1
Eaat1	423.973	398.359	338.044	355.098	336.411	337.928	352.658	366.861	306.406	358.302	0.104663	8.59208	1.02586	0.313936	0.654982
Eaat2	1143.73	1050.64	867.07	906.818	1063.78	870.073	824.754	925.835	959.264	933.971	0.15674	9.83464	4.48407	0.03706	0.195014
Eaf	51.8744	64.2965	68.8425	60.6933	60.8888	62.4828	50.2554	59.425	65.3632	63.0104	0.0294316	6.07899	0.114626	0.735752	1
Eaf6	4.48913	5.82396	10.1166	6.95445	6.84999	11.4552	7.83201	8.41175	11.8842	9.13465	-0.503061	3.12855	6.0554	0.0158355	0.11378
eag	242.163	272.328	203.32	267.009	273.492	188.229	111.824	198.083	201.515	234.145	0.430316	7.93336	13.5131	0.000408744	0.0103435
eap	7.48188	10.949	9.3764	10.7478	9.89443	7.55	8.48468	9.49714	10.8508	8.76181	0.106556	3.28689	0.433975	0.511781	0.890242
Eap	2.49396	2.32958	3.70121	5.05778	4.56666	7.02931	5.65645	5.69828	4.65035	7.27043	-0.736064	2.47673	5.58645	0.020323	0.132326
ear	24.6902	27.2561	40.2198	34.7722	31.2055	44.519	28.0647	44.5009	36.6861	47.5375	-0.347171	5.28778	7.0494	0.00942561	0.081395
eas	170.587	198.481	179.385	192.828	168.205	133.036	175.568	140.558	130.21	120.428	0.378287	7.44162	15.2981	0.000181342	0.00579984
east	168.592	211.992	211.216	214.534	233.407	206.714	115.087	226.032	227.867	238.992	0.0355967	7.78	0.100427	0.752076	1
eater	5.23731	6.52284	13.8179	11.38	6.84999	11.4552	13.2709	8.6831	10.8508	8.94823	-0.275218	3.3048	1.57704	0.212543	0.559103
Eb1	179.565	190.793	169.515	178.919	204.992	139.285	204.502	157.653	152.17	168.339	0.167525	7.49603	4.35956	0.0397197	0.204051
ebd1	16.4601	17.7048	31.8304	25.2889	20.0426	36.1879	27.1945	30.6622	30.4856	21.9977	-0.389319	4.63371	3.92683	0.0506724	0.233112
ebd2	10.4746	7.22171	11.1036	8.42963	10.9092	10.1535	13.0533	12.7533	11.1092	8.76181	-0.213048	3.34153	1.82404	0.180328	0.512985
ebi	57.6105	59.8703	54.0377	59.0074	60.3814	57.7966	47.4272	64.5805	57.6127	59.0956	0.0231587	5.83212	0.061572	0.804612	1
ebo	67.8357	73.149	56.9986	56.6893	59.874	70.0328	49.3852	52.0986	60.1962	55.3672	0.132883	5.90503	2.17788	0.14361	0.445755
E(bx)	231.439	276.755	252.423	271.223	282.879	225.719	155.988	243.941	271.27	242.348	0.20717	8.00411	5.26527	0.0241575	0.147475
ec	12.2204	10.7161	10.3634	11.8015	10.9092	14.0586	5.65645	8.95445	11.1092	7.45686	0.26102	3.59696	2.47491	0.119299	0.393824
eca	27.4336	23.0629	24.428	26.9748	26.1314	27.0759	35.244	21.7077	23.2517	26.4718	-0.0667454	4.60008	0.28325	0.595933	0.961992
ecd	20.6999	23.9947	28.3759	26.3426	24.8629	46.8621	29.8051	34.1897	33.0692	35.2336	-0.524746	4.97586	9.19646	0.00319361	0.0392214
eco	11.7216	12.5798	19.9865	20.6526	16.237	18.4845	14.7938	20.0797	21.96	15.6594	-0.154919	4.27311	0.549296	0.460598	0.832959
EcR	107.739	114.849	83.6473	101.788	96.4073	75.2397	64.8316	77.0625	87.3232	87.4316	0.364134	6.61997	10.1015	0.00205062	0.0289702
ECSIT	8.72886	9.31834	8.38941	9.69408	7.8648	12.2362	15.4465	14.9241	9.3007	9.13465	-0.464885	3.3354	8.00482	0.00578888	0.0584726
ect	1.99517	2.32958	2.46747	3.16111	2.79074	1.56207	1.08778	4.6129	1.80847	2.42348	0.169186	1.67056	0.2718	0.603449	0.96954
Ect3	41.8985	37.9722	38.9861	44.677	31.4592	30.7207	35.244	36.6318	31.519	29.641	0.254213	4.87128	1.07911	0.30177	0.641385
Ect4	747.19	727.063	688.425	691.44	713.16	704.233	400.303	589.637	666.292	700.572	0.220846	9.33166	5.47003	0.0216327	0.137586
ed	126.194	130.69	130.283	126.655	136.492	108.564	87.8925	91.1725	142.094	115.768	0.25357	6.98551	7.32643	0.00817455	0.0738738
Edc3	23.4432	26.3243	28.8694	25.9211	29.4296	31.5017	27.8471	25.5066	28.9355	24.6076	-0.04513	5.11041	0.124392	0.725171	1
Edem1	63.8454	70.8194	81.6734	70.1767	73.8277	75.7604	56.9996	63.7665	73.3722	71.7722	0.076949	5.9271	0.844601	0.36062	0.712582
Edem2	58.3586	63.5977	57.9856	68.7015	69.7684	53.3707	51.1256	50.4705	52.1873	58.7227	0.259167	5.88787	10.7529	0.00149704	0.0242596
Edg78E	1.99517	1.39775	0.493495	1.47519	2.28333	1.04138	0.217556	1.35673	0.775058	0.745686	0.895754	0.637566	3.86256	0.0525586	0.238704
Edg84A	0	0	0	0.210741	0.253703	0	0	0.271347	0	0	0.720321	-0.839955	0.372815	0.55137	0.924495
Edg91	5.9855	1.86367	6.66218	5.05778	1.52222	6.24828	4.35112	5.15559	2.84188	5.2198	-0.173928	1.44543	0.113454	0.737055	1
edin	0	0.698875	0	0	0	0	0	0	0	0	2.72785	-0.107258	1.83615	0.179688	0.51186
edl	5.48671	3.96029	3.20772	6.53296	4.31296	3.90517	7.3969	4.88424	5.94211	5.40622	-0.227805	2.58691	0.766663	0.383658	0.740274
EDTP	74.32	78.74	66.8685	76.9204	82.4536	64.8259	62.4385	62.1384	61.2296	56.2993	0.306328	6.14439	11.275	0.00116617	0.0206637
eEF1delta	45.6395	47.0576	61.6868	70.5982	47.4425	62.4828	94.4192	63.4952	62.263	56.1128	-0.313125	6.11302	4.33769	0.0402074	0.204317
Ef1alpha100E	741.454	882.214	996.119	933.792	942.254	1073.66	947.02	962.739	1040.9	1111.44	-0.192008	9.93043	5.69456	0.0191813	0.127219
Ef1alpha48D	1376.91	1877.88	2172.61	2897.05	1710.21	2305.87	3234.18	2002.27	2339.13	1355.66	-0.163143	11.5542	0.68271	0.410911	0.772716
Ef1beta	159.863	181.009	258.098	302.202	180.383	296.793	397.474	255.066	277.988	206.368	-0.405711	8.13598	5.15468	0.0256489	0.153001
Ef1gamma	308.752	386.711	503.858	547.715	368.124	569.635	749.915	482.726	530.398	401.925	-0.370193	9.18161	5.01226	0.0277149	0.1608
EF2	2400.44	2739.36	2765.05	2927.4	2497.46	2694.83	2718.58	2210.93	2775.23	2226.8	0.0782384	11.4105	0.886668	0.348984	0.697843
Efa6	333.692	394.865	342.732	355.309	371.422	331.419	169.911	344.882	339.992	357.556	0.220295	8.35123	6.439	0.0129423	0.100165
eff	240.667	260.681	265.5	269.116	266.135	214.264	286.086	243.398	229.159	236.569	0.106214	7.9969	2.30649	0.132453	0.421928
EF-G2	8.72886	10.949	14.5581	11.8015	10.9092	15.3603	11.0953	11.3966	13.4343	14.7273	-0.213316	3.56075	1.70602	0.194939	0.538609
Efhc1.1	0.748188	0.931834	0.493495	0.421482	1.01481	1.30172	0.435112	0.542694	1.03341	1.30495	-0.364159	0.343482	0.411658	0.522813	0.902393
Efhc1.2	2.24456	3.02846	1.72723	1.68593	2.28333	1.82241	1.958	2.98482	1.03341	2.6099	0.0640313	1.90768	0.0394849	0.860358	1
Efr	44.1431	48.9213	44.1678	43.2019	44.1444	36.1879	52.6485	35.2751	41.3364	41.572	0.114515	5.39911	1.09061	0.299223	0.637482
EfSec	3.49154	3.72734	2.46747	2.52889	1.26852	3.38448	4.13356	3.79886	6.20047	4.10127	-0.670174	2.33074	8.1623	0.00534696	0.0554486
EfTuM	64.5935	72.4501	97.4652	71.2304	71.798	106.221	94.2017	92.2579	90.9402	105.142	-0.373178	6.34333	10.2769	0.00188337	0.027586
eg	0.249396	0.232958	0	0.210741	0.253703	0.260345	0	0.542694	0.258353	0.559264	-0.706962	-0.464801	0.812927	0.375757	0.73047
Egfr	68.0851	80.6036	72.7905	91.04	62.1573	67.169	74.1865	71.9069	83.7063	42.3177	0.14834	6.4902	0.898495	0.345806	0.695395
egg	19.7023	27.7221	37.7523	32.6648	28.1611	37.2293	23.9311	35.5464	30.744	34.6744	-0.14803	4.90296	1.17386	0.281597	0.615052
egh	137.168	133.951	136.451	140.775	155.013	136.941	123.789	137.301	141.577	134.783	0.0608659	7.0518	1.51747	0.221316	0.559103
egl	98.0126	108.093	109.309	107.899	110.868	101.014	83.3239	91.4439	98.9491	112.971	0.130641	6.67005	3.64829	0.0594149	0.25747
Egm	31.1745	24.9266	36.2719	31.8219	37.0407	46.081	34.5914	33.3757	37.9779	37.8435	-0.236196	5.11384	4.49739	0.0367871	0.194297
egr	37.16	42.3984	42.1938	32.2433	31.2055	28.8983	45.2516	38.8026	35.136	39.7078	-0.0231803	4.96605	0.0560921	0.813338	1
Eh	0.498792	0.465917	0	0	3.29814	0	0	0.271347	0	0.186421	2.82879	1.96216	4.17092	0.0442912	0.214245
Ehbp1	221.214	222.941	245.267	208.844	234.676	204.891	146.415	215.449	199.707	208.233	0.217254	7.75075	10.4002	0.00177431	0.0267863
eIF-1A	132.429	154.684	231.202	193.671	184.189	204.631	266.071	206.766	215.725	204.318	-0.292487	7.78582	6.3552	0.0135232	0.103145
eIF-2alpha	45.3901	54.5123	79.4526	67.437	57.5907	70.2931	88.1101	68.3794	79.3143	75.8735	-0.327859	6.08021	5.87335	0.0174392	0.120789
eIF2B-alpha	18.2059	17.9378	20.2333	15.8056	17.2518	19.0052	23.7136	15.4668	14.4678	19.5742	-0.0515521	4.17905	0.18438	0.668695	1
eIF2B-beta	35.1648	29.3528	42.1938	33.7185	31.2055	38.2707	43.2936	40.9734	37.4612	40.4534	-0.225048	5.09246	4.97145	0.0283387	0.163006
eIF2B-delta	11.4722	13.9775	15.2983	14.3304	13.9537	21.0879	16.3167	24.4212	22.4767	20.3199	-0.594106	4.38047	13.5261	0.000406297	0.0102972
eIF2B-epsilon	20.9493	19.5685	24.6747	29.5037	26.3851	44.519	27.6296	35.5464	39.528	32.8102	-0.566325	5.21555	24.5197	3.56527e-06	0.000372727
eIF-2beta	40.1527	46.1258	65.1413	62.8007	50.2333	85.6535	86.8048	77.8765	82.4145	76.0599	-0.626756	6.1188	22.6467	7.66645e-06	0.000641184
eIF2B-gamma	29.9275	28.6539	27.389	25.4996	26.6389	29.1586	28.9349	32.5616	25.5769	29.0817	-0.0735029	5.01001	0.73621	0.393231	0.751407
eIF-2gamma	47.884	54.9782	54.0377	53.3174	52.0092	49.7259	56.5645	47.2143	55.0291	49.4017	0.0237116	5.81941	0.0630529	0.802325	1
eIF-3p40	103.998	117.644	165.567	149.837	123.046	153.603	173.61	144.357	161.987	147.832	-0.243069	7.24715	4.53603	0.036007	0.191142
eIF-3p66	72.8236	85.0299	117.945	111.06	78.648	117.155	112.476	112.88	113.417	102.159	-0.260146	6.64661	4.09421	0.0460933	0.219649
eIF3-S10	173.829	168.895	227.254	200.836	191.292	242.121	160.339	215.721	227.609	223.146	-0.151473	7.71393	1.69964	0.195767	0.540363
eIF3-S8	128.19	154.684	225.28	193.46	157.55	227.021	170.781	213.279	224.509	193.878	-0.259894	7.71156	4.80212	0.0310915	0.173125
eIF3-S9	241.415	254.857	293.629	298.409	272.731	285.338	286.956	258.865	294.005	260.058	-0.0251884	8.10506	0.0922477	0.762063	1
eIF-4a	798.815	888.271	953.678	1015.98	876.545	961.454	1004.46	878.621	926.453	880.468	-0.0370655	10.0635	0.320866	0.572543	0.938825
eIF4AIII	33.9178	32.8471	38.2458	38.3548	36.2796	38.0104	42.6409	31.4762	35.136	43.0633	-0.0866787	5.20165	1.00194	0.319611	0.661979
eIF-4B	35.4142	40.3018	41.2068	44.0448	38.5629	47.3828	48.9501	50.4705	41.0781	45.114	-0.222324	5.37743	2.29576	0.133346	0.424305
eIF-4E	204.006	218.049	242.059	217.274	219.2	212.962	265.418	226.846	219.083	199.657	-0.0303038	7.7289	0.203621	0.652935	1
eIF4E-3	0	0	0.246747	0.421482	0	0	0	0	0	0	2.71481	-1.0052	3.89245	0.0523881	0.238162
eIF4E-4	0	0	0	0	0	0	0	0	0	0	0	-1.24799	0	1	1
eIF4E-5	0.249396	0.465917	0	0	0.507407	0	0	0	0	0	3.38916	-0.926583	5.79464	0.0192129	0.127277
eIF4E-6	0	2.09663	1.97398	0.632222	1.01481	1.04138	1.08778	1.62808	0	1.67779	0.0486664	0.387317	0.00859201	0.958824	1
eIF4E-7	0.249396	0	0.246747	0	0	0.260345	0	0.271347	0.258353	0	-0.485767	-1.04988	0.193423	0.665654	1
eIF4G	427.215	445.65	358.524	429.7	443.22	288.722	284.128	313.406	369.961	306.85	0.42915	8.63623	18.4235	4.56742e-05	0.00220924
eIF4G2	116.468	140.707	135.218	142.461	150.446	123.403	71.7934	122.92	145.194	142.426	0.178512	7.01103	3.68409	0.0582052	0.254476
eIF5	277.328	292.596	292.642	291.876	295.311	252.535	310.67	289.256	256.286	303.494	0.0374461	8.19735	0.483519	0.488682	0.864886
eIF-5A	356.137	374.597	345.2	447.192	301.653	339.75	549.546	340.812	337.667	290.445	-0.0260449	8.82974	0.0458757	0.830902	1
eIF5B	60.1044	75.2456	99.9327	78.3956	71.5443	109.605	78.7552	113.423	119.617	100.295	-0.435719	6.52925	10.3379	0.00182862	0.0272584
eIF6	17.9565	14.9093	16.7788	18.7559	18.774	23.431	27.8471	18.4516	25.3186	21.4385	-0.418872	4.3038	10.5592	0.00164329	0.0255137
Eig71Ea	0.249396	0	0	0	0	0	0	0	0.258353	0	0.00810274	-1.2907	6.84159e-05	0.993508	1
Eig71Eb	0	0.232958	0	0	0	0	0	0	0	0	1.52431	-1.22842	1.71713	0.236514	0.559103
Eig71Ec	0	0	0	0	0	0	0	0	0	0	0	-1.29139	0	1	1
Eig71Ed	0	0	0	0	0	0	0	0	0	0	0	-1.30545	0	1	1
Eig71Ee	0	0	0	0	0	0	0	0	0	0	0	-1.27167	0	1	1
Eig71Ef	0	0	0	0	0	0	0	0	0	0	0	-1.04691	0	1	1
Eig71Eg	0	0	0	0	0	0	0	0	0	0	0	-1.29821	0	1	1
Eig71Eh	0	0	0	0	0	0	0	0	0	0	0	-1.29807	0	1	1
Eig71Ei	0	0	0	0	0	0	0	0	0	0	0	-1.30545	0	1	1
Eig71Ej	0	0	0	0	0	0	0	0	0	0	0	-1.30545	0	1	1
Eig71Ek	0	0	0	0	0	0	0	0	0	0	0	-1.30545	0	1	1
Eip55E	23.4432	28.8869	21.2203	30.3467	24.1018	31.7621	36.3318	26.0493	24.8019	27.0311	-0.188246	4.87586	2.2317	0.138816	0.435315
Eip63E	135.921	146.764	118.932	137.824	155.774	100.233	94.2017	125.362	113.675	120.801	0.326879	7.09557	13.3157	0.00044773	0.0109812
Eip63F-1	107.49	114.15	91.2965	106.635	124.822	71.0742	89.633	66.7513	70.7887	83.3304	0.510239	6.80209	15.0365	0.000204029	0.00629667
Eip63F-2	2.49396	1.16479	0.986989	2.31815	1.77592	0.52069	1.52289	0.271347	1.03341	0.745686	1.04989	0.319042	4.45181	0.0377304	0.197594
Eip71CD	70.579	78.9729	69.8295	60.9041	72.5592	101.014	120.961	93.072	72.8555	106.26	-0.488019	6.43474	12.8412	0.000557916	0.0125772
Eip74EF	62.0996	68.2568	44.908	58.3752	63.6795	43.4776	32.4158	49.9278	50.1204	44.1819	0.436241	5.89199	13.6523	0.000383373	0.00997737
Eip75B	192.284	217.583	178.892	184.609	207.276	166.36	118.568	176.647	182.397	198.539	0.218931	7.57656	4.16722	0.0442371	0.214245
Eip78C	69.5815	72.2171	56.9986	67.6478	78.9017	55.7138	43.7287	64.0378	59.6795	67.671	0.247483	6.01265	6.08386	0.0155991	0.11276
Eip93F	100.008	131.389	110.79	131.924	150.446	108.303	81.5834	101.212	127.885	98.8033	0.271847	7.36834	3.16968	0.0785011	0.309764
Ela	39.4046	51.7168	28.3759	57.5322	35.2648	43.4776	81.801	48.0284	46.5035	31.6916	-0.240538	5.59634	0.527875	0.469448	0.84299
elav	254.883	253.925	206.034	238.348	278.059	166.621	157.075	187.501	172.321	202.081	0.474936	7.96575	13.6513	0.000383538	0.00997737
elB	49.6298	45.6599	40.7133	48.8919	45.4129	39.8328	37.6372	49.6565	37.4612	49.7745	0.1028	5.49279	0.900958	0.345149	0.694742
Elba2	0.498792	0.465917	1.48048	1.26444	1.01481	1.30172	1.52289	0.81404	0.775058	2.05064	-0.471973	0.860641	0.567498	0.453285	0.823752
Elba3	0	0	0	0	0	0	0	0	0	0	0	-1.25504	0	1	1
Elf	44.8913	66.1602	59.2194	68.4907	65.9629	62.7431	59.8278	53.7267	67.4301	62.6376	-0.00713112	6.20537	0.0048457	0.958946	1
elfless	0.997584	1.39775	2.22073	0.632222	0.253703	1.30172	1.08778	1.62808	1.03341	2.79632	-0.528165	0.125314	1.31752	0.254178	0.57579
elgi	25.9372	21.6651	21.467	22.9707	24.6092	24.2121	26.9769	17.3662	16.2762	21.4385	0.129454	4.52641	1.45246	0.231395	0.559103
Elk	91.0295	96.9107	80.9331	92.3045	90.8258	79.9259	50.0378	86.5596	95.0738	90.228	0.170906	6.44565	3.04438	0.0845414	0.326344
elm	91.7777	102.735	98.6989	102.631	94.1239	90.3397	127.27	95.5141	82.6729	95.6342	-0.00516825	6.56125	0.00394458	0.950065	1
Elo68alpha	0	0.232958	0	0	0	0	0	0	0	0	1.52433	-1.1264	1.51998	0.236514	0.559103
Elo68beta	0	0	0	0	0	0	0	0	0	0	0	-1.30545	0	1	1
EloA	33.9178	33.3131	41.4536	36.4582	38.8166	37.2293	33.286	43.1441	44.9534	42.1312	-0.12541	5.39263	1.5835	0.211617	0.559103
EloB	43.1455	47.9894	69.5827	57.9537	52.5166	68.4707	85.9345	68.3794	64.5882	66.366	-0.383621	6.05916	10.4564	0.00172686	0.0262886
EloC	60.8526	51.7168	48.6092	57.3215	56.8296	48.1638	66.5721	45.3149	43.1449	49.9609	0.118606	5.73563	2.00549	0.160294	0.476327
eloF	0.249396	0	0	0	0	0.52069	0.870223	0.81404	0.258353	0	-2.78542	-0.158508	4.65385	0.0337355	0.183354
Elp1	33.4191	38.2052	33.5576	38.1441	32.2203	39.5724	31.5456	38.5312	41.5948	38.9621	-0.113209	5.2232	1.40307	0.239429	0.559103
Elp2	10.9734	16.5401	14.0646	15.5948	12.6852	13.2776	20.0151	16.0095	18.343	16.7779	-0.272424	4.13976	3.44291	0.0669032	0.277966
Elp3	10.9734	14.6764	15.0516	12.223	15.7296	10.1535	15.664	15.4668	14.9845	16.9643	-0.0997926	3.96151	0.428163	0.514614	0.893312
ema	113.475	109.723	95.738	96.9408	109.092	103.617	80.0605	102.569	103.341	107.938	0.0774168	6.56178	1.18798	0.278741	0.610356
emb	117.216	140.94	126.828	120.333	124.315	110.647	100.728	118.579	111.35	118.191	0.170447	6.95283	5.54558	0.0207729	0.134158
emc	140.41	143.735	140.646	142.671	173.279	148.657	181.006	145.442	140.544	169.457	-0.0850672	7.38215	1.09296	0.298706	0.637482
emp	261.118	217.35	253.656	246.567	206.515	171.307	192.972	165.793	160.954	148.578	0.497485	7.83029	22.3404	8.70148e-06	0.000706552
ems	3.49154	2.32958	0.986989	2.31815	2.53703	3.12414	1.74045	2.17077	2.32517	2.79632	-0.0609427	1.89063	0.0423485	0.837437	1
en	2.49396	4.42621	2.46747	3.79333	2.28333	3.64483	2.82823	2.44212	4.65035	3.72843	-0.151831	1.95919	0.230706	0.632204	0.996408
ena	52.3731	59.6374	49.3495	54.7926	56.3221	53.3707	39.8127	52.0986	53.7374	60.9598	0.0673723	5.90564	0.851089	0.358791	0.710015
enc	284.561	304.244	293.629	304.31	341.992	309.55	145.762	315.305	307.181	338.541	0.110431	8.23301	1.5006	0.223879	0.559103
EndoA	484.327	475.701	455.249	428.647	503.601	419.416	398.345	467.802	389.596	489.543	0.116741	8.8278	3.51746	0.0640728	0.269719
EndoB	97.2644	110.189	121.646	110.007	114.674	115.593	119.438	130.518	115.742	125.648	-0.132327	6.83591	3.9114	0.0511183	0.234712
EndoG	5.23731	9.5513	10.6101	5.47926	9.89443	8.33104	10.6602	10.0398	7.49223	8.20254	-0.137927	3.10083	0.489626	0.485957	0.862269
EndoGI	32.9203	30.0516	40.7133	37.3011	35.2648	43.7379	44.8165	32.2903	39.7863	41.0127	-0.195689	5.10324	3.77991	0.0550963	0.245108
endos	114.473	113.684	110.543	118.436	116.196	98.9311	141.846	115.051	106.183	118.937	-0.0200087	6.74309	0.0658169	0.798132	1
Eno	1162.93	1021.06	1174.02	1021.46	1038.41	1102.82	1175.02	926.378	1017.39	1024.76	0.0463314	10.0389	0.371665	0.543684	0.923109
enok	63.596	82.7003	94.2575	88.3004	92.6017	104.659	53.7363	93.886	110.575	98.6169	-0.129169	6.4326	1.41296	0.237793	0.559103
ens	277.827	293.994	324.226	296.091	334.127	298.876	217.773	307.979	310.023	333.508	0.0559707	8.2768	0.804753	0.372147	0.725344
Ent1	71.0778	56.376	44.908	54.3711	53.2777	42.6966	64.8316	41.2447	51.9289	40.4534	0.214362	5.68819	2.00708	0.16013	0.476268
Ent2	20.2011	21.6651	13.5711	22.1278	18.0129	17.4431	23.0609	22.2504	18.0847	15.473	-0.00566935	4.46323	0.00103183	0.974448	1
Ent3	112.478	107.161	70.323	80.9245	106.302	86.6948	82.0185	70.5502	71.8221	86.4995	0.261435	6.47549	5.01029	0.0277445	0.160916
Eo	0	0	0	0	0	0	0	0	0	0	0	-1.29092	0	1	1
Eogt	21.448	13.9775	20.7268	17.07	17.2518	20.3069	16.0991	20.0797	18.343	16.4051	-0.00931953	4.07553	0.00547294	0.991148	1
Epac	327.207	345.012	303.993	342.243	345.544	273.622	178.178	310.149	292.455	307.595	0.289227	8.42846	9.32999	0.0029902	0.0376068
E(Pc)	131.93	155.383	153.477	155.316	169.728	139.805	85.0643	143.271	171.03	151.001	0.150847	7.24934	2.6913	0.104501	0.362503
Eph	352.396	346.409	236.877	288.504	353.916	174.952	215.815	182.616	199.707	192.2	0.708654	8.07705	24.101	4.22526e-06	0.000428339
Ephrin	149.638	152.355	100.92	127.92	152.476	74.1983	98.7703	98.4989	99.7242	86.686	0.577446	7.21206	11.3869	0.00110571	0.0200144
Eps-15	225.953	227.367	237.864	220.856	245.839	256.44	165.56	242.584	236.909	265.091	-0.0107843	7.79682	0.0313429	0.859888	1
epsilonCOP	20.4505	24.2277	34.7914	31.8219	25.1166	34.1052	43.076	30.3908	31.2607	29.2682	-0.300297	4.79601	6.58285	0.0120054	0.0960832
epsilonTry	0	0	0	0	0	0	0	15.4668	0	0	-6.85577	1.68183	7.29395	0.00935776	0.0809763
e(r)	49.6298	54.0464	60.4531	60.9041	59.3666	63.2638	65.4843	59.9676	55.5458	58.3499	-0.0892945	5.89873	1.01682	0.316064	0.657612
Ercc1	3.24215	1.63071	2.96097	5.26852	2.02963	3.12414	3.26334	4.0702	3.10023	2.23706	-0.0362974	1.71288	0.0175532	0.998342	1
eRF1	145.148	157.014	179.139	167.75	172.518	168.443	179.919	159.552	163.796	156.78	-0.012096	7.47212	0.0552418	0.814732	1
ergic53	37.4094	53.8134	40.9601	63.2222	62.6647	46.6017	60.6981	39.888	48.5703	40.267	0.129694	5.8469	0.805355	0.371969	0.725166
Erk7	0.748188	0.465917	0.493495	0.210741	0	0	0.217556	0	0	0.372843	1.33344	-0.694122	2.09767	0.151283	0.459148
erm	15.2132	20.9663	22.7008	16.4378	21.3111	22.9103	15.664	19.2656	20.1515	25.1669	-0.0977698	4.1842	0.560459	0.45609	0.827008
Ero1L	33.6684	34.9438	35.7784	40.673	35.5185	34.1052	32.8509	28.4914	43.6616	30.7595	0.090721	5.06564	0.71377	0.400508	0.759902
ERp60	145.398	153.753	199.372	185.452	155.266	204.11	210.812	173.933	176.713	187.54	-0.183541	7.48181	3.32816	0.0715292	0.290491
ERR	32.6709	26.7902	40.2198	30.3467	33.9962	34.8862	35.8967	39.0739	33.8442	30.946	-0.0897664	5.04289	0.856953	0.357148	0.70799
Es2	9.72644	10.949	14.8048	10.1156	11.1629	15.1	16.9694	13.0246	16.2762	16.2187	-0.455051	3.7957	8.40683	0.0047291	0.05074
esc	14.2156	11.8809	6.41543	7.16519	7.8648	7.28966	5.87401	8.1404	8.52564	10.0668	0.245048	3.48596	0.887822	0.348672	0.697632
escl	8.47946	7.22171	5.92194	5.05778	5.32777	9.11207	9.13734	6.24098	4.392	7.64328	-0.199084	2.71956	0.844938	0.360525	0.712488
esg	0	0	1.48048	1.47519	0	0.260345	0.652667	0.542694	0.258353	0.745686	0.249855	0.14282	0.128474	0.720886	1
esn	23.942	29.1198	27.8824	28.8715	32.2203	29.419	16.7518	34.1897	31.0023	34.1151	-0.0326444	4.82495	0.0814904	0.775965	1
Esp	11.2228	9.78426	10.8569	10.1156	10.6555	8.85173	9.79001	6.24098	11.8842	6.52475	0.284934	3.5314	1.93991	0.16722	0.490253
E(spl)m2-BFM	0.498792	1.16479	2.22073	1.47519	1.26852	2.3431	1.958	1.08539	1.55012	1.30495	-0.303299	0.939627	0.470355	0.494644	0.870519
E(spl)m3-HLH	2.74336	2.56254	2.46747	1.68593	2.02963	3.12414	4.56867	2.71347	1.80847	2.79632	-0.395704	1.57025	1.1958	0.277176	0.608361
E(spl)m4-BFM	0	0	0	0	0	0	0	0	0.258353	0	-1.52236	-1.17869	1.43511	0.241564	0.559103
E(spl)m5-HLH	0	0	0	0	0	0	0	0	0	0	0	-1.23548	0	1	1
E(spl)m6-BFM	0	0	0.493495	0	0.253703	0	0	0.271347	0.258353	0	0.486068	-0.955966	0.167537	0.683362	1
E(spl)m7-HLH	0.748188	0.232958	0.246747	0.210741	0	0	0	0.542694	0.258353	0	0.876902	-0.68253	0.864985	0.354916	0.705236
E(spl)m8-HLH	0	0	0	0	0	0	0	0	0	0	0	-1.24667	0	1	1
E(spl)malpha-BFM	0.498792	0.232958	0.246747	0	0	0.260345	0.217556	0	0	0	0.860532	-0.449261	0.603526	0.439339	0.805968
E(spl)mbeta-HLH	14.2156	8.38651	13.0776	11.38	7.8648	15.3603	18.7098	10.8539	10.5925	14.7273	-0.361169	3.40119	3.8143	0.0540246	0.242661
E(spl)mdelta-HLH	0	0.232958	0	0	0	0.260345	0.217556	0	0.258353	0	-1.20259	-1.17189	1.10476	0.313253	0.654352
E(spl)mgamma-HLH	0	0	0	0	0.253703	0	0	0	0	0	1.53196	-1.05797	1.45058	0.236514	0.559103
Est-6	153.378	111.121	158.659	227.6	147.909	74.719	101.599	67.8367	86.5482	27.4039	1.16188	6.87933	19.2965	3.13614e-05	0.00167416
Est-P	0.748188	0.465917	1.23374	1.47519	1.52222	0.260345	0.217556	0.81404	0.775058	0.186421	1.29439	0.479712	4.29439	0.0411922	0.207163
Est-Q	3.24215	4.19325	3.94796	6.32222	3.80555	4.94655	5.65645	6.51232	3.61694	0.932107	0.0426899	3.75744	0.0125707	0.910987	1
Esyt2	149.139	177.98	151.009	157.845	166.176	145.533	125.312	150.597	156.303	122.852	0.196477	7.15142	9.81523	0.00235725	0.0318502
et	3.74094	7.68763	6.90893	9.69408	4.82036	12.2362	8.70223	10.0398	7.49223	5.40622	-0.390201	3.1316	2.06404	0.154389	0.465142
etaTry	0	0	0	0	0	0	0	0	0	0	0	-1.14302	0	1	1
Etf-QO	57.6105	61.967	61.1933	62.8007	59.3666	65.8673	77.0148	61.3244	60.1962	56.4857	-0.0826754	6.07606	0.361889	0.54902	0.924495
ETH	0.498792	0.931834	0	0	0.253703	1.04138	0.217556	0.271347	0.775058	0.186421	-0.49004	-0.0733922	0.494988	0.484631	0.860581
ETHR	12.9686	10.2502	12.5841	9.48333	11.6704	8.85173	6.30912	11.3966	12.9176	12.3038	0.135037	3.5451	0.670925	0.414963	0.777887
Etl1	27.6829	32.8471	38.4926	37.0904	41.6074	36.969	37.6372	43.9582	42.6282	46.4189	-0.22505	5.28916	4.38575	0.0391436	0.202023
Ets21C	3.99033	5.12509	2.71422	4.00407	4.31296	2.3431	2.17556	2.98482	4.392	3.35559	0.40212	1.97359	0.824138	0.366476	0.718857
Ets65A	33.1697	48.4554	33.5576	38.5656	39.324	32.8035	25.6716	36.6318	34.1026	37.8435	0.209695	5.12699	3.41384	0.0680434	0.281028
Ets96B	5.48671	5.591	4.93495	4.84704	6.08888	5.2069	2.61067	6.24098	4.13364	7.45686	0.0634699	2.28706	0.0650611	0.806329	1
Ets97D	7.48188	8.61946	8.8829	8.85111	12.1778	12.7569	10.0076	11.3966	11.3675	11.931	-0.320532	3.42119	4.33242	0.0403259	0.204317
Ets98B	36.6612	37.2734	38.9861	40.8837	36.5333	36.4483	30.4578	39.888	36.6861	26.2854	0.171324	5.32359	2.23248	0.138748	0.435315
E(var)3-9	18.2059	17.7048	20.48	19.5989	19.2815	20.5672	24.1487	17.9089	20.4099	20.5064	-0.122269	4.34468	0.659573	0.418923	0.782242
eve	0.249396	0.465917	0	0.210741	0	0.260345	0	0.271347	0.516706	0	-0.0271215	-0.994759	0.000596294	0.983184	1
Evi5	127.691	130.69	142.126	129.184	145.626	128.871	92.0261	148.698	130.985	145.409	0.0642394	7.18371	0.543412	0.463002	0.835243
ewg	183.555	181.941	188.762	156.791	196.62	174.431	166.213	190.485	181.622	193.692	0.00153648	7.43656	0.000660947	0.979548	1
ex	30.6757	34.7108	32.8174	33.7185	37.2944	30.981	20.8854	26.0493	34.3609	22.9298	0.329179	4.94979	7.1305	0.00903991	0.0791679
exd	135.671	139.542	117.698	131.291	141.566	131.214	138.583	121.835	107.216	135.901	0.0679669	7.32952	0.289816	0.59171	0.957486
exex	0.997584	1.86367	1.97398	0.421482	0.76111	2.60345	1.52289	2.71347	1.03341	1.11853	-0.556133	0.860234	2.12714	0.148304	0.453838
Exn	181.311	195.219	223.306	209.055	203.47	236.393	149.026	213.821	236.909	225.011	-0.0674127	7.66598	0.718358	0.399004	0.758597
Exo70	20.9493	28.188	24.9215	23.8137	23.087	24.4724	31.1105	23.3358	25.3186	24.794	-0.0942557	4.56024	0.869276	0.353731	0.704088
Exo84	22.695	27.955	36.0251	26.7641	25.1166	27.3362	33.5036	37.9886	31.2607	34.1151	-0.245321	4.90998	4.64472	0.033906	0.183661
Ext2	86.5404	85.0299	65.388	65.7511	70.5295	57.5362	65.7019	54.8121	59.4211	62.4512	0.313672	6.12863	12.6487	0.000610271	0.0133613
exu	0.748188	0.931834	0.493495	0.842963	0	0.260345	1.08778	1.08539	1.55012	1.67779	-0.88757	2.56878	1.04753	0.308907	0.65044
ey	99.7584	85.4958	82.6604	80.9245	83.4684	88.5173	64.179	80.0473	83.1896	83.8896	0.112959	6.3078	2.25842	0.136504	0.431083
e(y)1	5.73611	6.98875	6.16868	6.7437	5.58147	9.11207	8.26712	7.86906	8.00894	8.01612	-0.397648	3.10143	5.76402	0.0184836	0.124668
e(y)2	5.73611	5.35805	4.6882	6.11148	3.80555	3.90517	4.56867	5.96963	6.97552	3.91485	0.0367613	2.43995	0.0250894	0.874511	1
e(y)2b	0.748188	0.465917	0.246747	1.89667	0.507407	0.260345	0.652667	0	0.775058	0.745686	0.623128	0.385632	1.20202	0.275939	0.60676
e(y)3	127.441	129.991	125.101	138.457	132.941	153.864	60.0454	145.713	153.72	167.779	-0.0579946	7.04863	0.327136	0.568822	0.935289
eya	62.349	56.6089	56.0116	53.1067	72.8129	73.6776	54.1714	59.6963	69.4969	70.8401	-0.124954	5.94296	1.72082	0.193031	0.535195
eyg	8.72886	10.0172	7.64917	12.8552	14.2074	7.28966	6.52667	7.59771	9.8174	6.89759	0.494331	3.17982	8.773	0.00393909	0.0450913
eys	803.554	964.215	789.838	900.706	876.291	1148.9	594.145	1019.18	1214.26	1249.21	-0.26964	10.2433	6.07936	0.0156363	0.112821
E(z)	23.4432	34.2449	35.0381	26.9748	28.1611	31.2414	37.202	29.8482	30.2273	30.0138	-0.101457	4.93416	1.05056	0.308213	0.649473
f	3.49154	3.96029	5.67519	3.16111	3.55185	5.72759	2.39311	4.6129	3.35859	5.03338	-0.0908804	1.86324	0.108875	0.74222	1
fa2h	2.74336	0.931834	0.986989	1.89667	2.28333	3.12414	1.52289	1.35673	1.80847	2.79632	-0.270869	0.870141	0.484194	0.48838	0.86455
Faa	15.4625	11.415	10.1166	11.1693	9.13332	5.98793	12.1831	11.9393	8.00894	6.71117	0.356863	3.96267	3.40069	0.0685659	0.282807
fab1	0	0	0	0	0	0	0	0	0	0	0	-1.30545	0	1	1
fabp	214.73	159.577	150.022	177.233	185.711	127.829	238.224	148.969	143.902	150.442	0.131311	7.39773	0.964158	0.328859	0.674911
Fad2	0.249396	0	0	0	0	0.781035	2.39311	1.62808	0	0	-3.73841	0.940478	5.49548	0.0217092	0.137915
Fadd	2.99275	3.49438	4.44145	5.69	3.29814	4.42586	6.74423	2.98482	4.65035	2.79632	-0.107579	2.24278	0.234462	0.669312	1
faf	427.714	483.389	459.69	444.874	483.812	415.25	216.686	402.136	474.852	433.057	0.244053	8.7764	7.37928	0.00795626	0.0726607
Faf	70.8284	67.558	83.6473	72.2841	75.0962	81.7483	74.4041	76.5198	80.0894	77.7377	-0.0800497	6.32223	1.1649	0.28343	0.617633
Fak	123.451	138.61	101.907	114.432	124.568	98.6707	85.2819	112.066	106.7	106.633	0.243841	6.78859	10.3568	0.001812	0.0270861
fal	31.4239	24.9266	24.428	23.603	25.8777	20.3069	28.2823	26.8633	25.8353	23.6755	0.0584019	4.40998	0.222822	0.638077	1
fan	0.249396	0	0	0	0.253703	0	0	0	0.516706	0.186421	-0.451862	-0.854849	0.155098	0.694769	1
Fancd2	1.74577	1.39775	2.22073	1.26444	1.77592	2.60345	1.958	1.62808	2.84188	2.23706	-0.424397	1.81321	0.889684	0.34817	0.697382
FANCI	9.47704	9.08538	5.92194	9.06185	10.4018	7.81035	6.09156	7.32636	8.52564	9.69391	0.151789	2.69013	0.381489	0.538417	0.918428
Fancl	0.249396	0	0	0	0	0	0	0	0.258353	0	0.00906508	-0.588377	4.17081e-05	0.994868	1
fand	20.4505	20.5003	29.8564	26.1319	21.0574	34.1052	22.4082	25.7779	32.5524	25.7262	-0.24774	4.66397	4.16351	0.0443294	0.214271
fas	100.008	100.638	102.894	98.2052	120.509	88.7776	62.221	91.4439	103.083	106.26	0.208675	6.71899	5.93867	0.0168449	0.118194
Fas1	3317.96	3446.62	3054.73	3179.45	3452.9	2586.27	2429.01	2897.44	2836.71	2956.64	0.263411	11.6007	10.6754	0.00155386	0.0246439
Fas2	172.333	151.656	162.36	157.634	168.205	125.486	104.862	138.93	129.435	127.699	0.375068	7.23415	29.4106	5.16533e-07	8.47063e-05
Fas3	83.0488	76.8763	75.5047	86.4037	80.424	64.5655	56.347	54.2694	69.2385	67.1117	0.368324	6.16405	23.473	5.45884e-06	0.000518807
Fatp	0	0	0	0	0	0	0	0	0	0	0	-1.30545	0	1	1
fat-spondin	33.4191	37.0404	45.895	55.0033	30.4444	51.0276	65.7019	54.8121	48.5703	42.3177	-0.374615	5.9627	3.03248	0.0851407	0.327541
fau	0.249396	0	0	0	0	0	0	0	0	0	1.52976	-0.536873	1.50851	0.236514	0.559103
fax	167.843	181.009	222.566	218.96	218.946	200.986	195.365	240.413	201.774	210.47	-0.0553022	7.89385	0.419914	0.518683	0.898696
fbl	47.3852	68.7228	58.4791	58.7967	65.2018	49.2052	61.1332	53.998	51.1538	51.0795	0.163257	6.10788	1.78893	0.184535	0.520614
fbl6	76.5645	72.2171	67.6088	69.123	66.9777	70.0328	59.8278	73.2636	69.4969	76.0599	0.0156073	6.10796	0.0391929	0.843528	1
fbp	29.1793	33.779	32.8174	39.83	27.6537	39.0517	57.8698	33.9184	27.127	21.4385	-0.132357	5.52954	0.233758	0.629963	0.994563
Fbp1	0	0	0.493495	0	0	0	0.217556	0	0.516706	0	-0.467596	-0.452614	0.11682	0.733415	1
Fbp2	0	0	0	0	0	0	0	0.271347	0	0	-1.5252	-0.709755	0.892826	0.34774	0.69705
Fbw5	22.9444	21.4322	24.428	21.0741	24.1018	23.431	19.58	19.8083	28.4188	21.4385	0.017596	4.21638	0.0173665	0.89546	1
FBX011	77.0633	86.4276	82.1669	83.2426	86.5128	69.5121	49.3852	76.7911	80.8644	85.381	0.198902	6.28986	5.46486	0.0216929	0.137909
Fbxl4	229.943	244.606	226.514	230.34	230.87	294.19	231.262	257.508	284.188	275.344	-0.207769	8.17565	7.2569	0.0084713	0.07571
Fcp1	37.4094	42.6314	55.0247	52.4745	51.5018	59.619	42.2058	64.0378	64.8465	56.2993	-0.260966	5.71513	6.33228	0.0136867	0.104077
Fcp3C	0.748188	0.698875	0.493495	0.842963	0.507407	1.82241	0.870223	0.81404	1.03341	0.745686	-0.634518	0.714384	1.73263	0.195527	0.539879
f-cup	119.461	111.121	110.79	101.366	102.496	86.4345	99.6406	99.5843	90.1651	108.684	0.168985	6.56825	6.13508	0.015183	0.111145
fd102C	14.9638	13.5116	7.64917	8.64037	11.6704	10.1535	10.4427	9.22579	8.00894	11.1853	0.194303	3.27837	1.35806	0.247053	0.566522
fd19B	0	0	0	0	0	0	0	0	0	0	0	-1.27584	0	1	1
fd3F	0.498792	0.232958	0.246747	0	0	0.781035	0	0.542694	0	0.186421	-0.525605	-0.204887	0.302144	0.583947	0.94961
fd59A	20.2011	15.8412	16.7788	13.4874	17.5055	17.7035	17.4045	16.8235	18.0847	18.8286	-0.0882693	3.88553	0.508292	0.477783	0.85274
fd64A	0	0	0	0	0	0	0	0	0	0	0	-1.22754	0	1	1
fd68A	96.5162	107.627	104.127	97.9945	115.435	93.9845	85.4994	99.3129	94.8155	114.836	0.0938978	6.75357	2.2879	0.134003	0.425327
fd96Ca	0.249396	0.232958	0.246747	0.210741	0.253703	0	0	0.271347	0.516706	0.372843	0.0250036	-0.30369	0.00076133	0.97805	1
fd96Cb	0.748188	0.698875	0.740242	0.421482	0.507407	0	0.217556	0.542694	0	0.372843	1.32578	-0.0355288	2.66761	0.106016	0.365712
Fdh	26.6854	28.6539	39.2328	37.7226	30.4444	43.9983	50.0378	33.647	36.9444	37.0979	-0.309553	5.67338	3.41462	0.0680124	0.280979
fdl	100.756	97.6096	90.803	93.3582	101.735	90.8604	73.3163	83.5748	94.0404	95.4478	0.147066	6.49093	3.9101	0.0511562	0.234822
Fdxh	7.48188	8.38651	10.1166	9.69408	7.10369	10.4138	13.2709	6.78367	10.3341	9.50749	-0.235566	3.18871	2.24405	0.137741	0.433327
fdy	0	0.232958	0	0	0	0	0	0	0.258353	0.559264	-1.50433	-1.06655	1.42855	0.237113	0.559103
FeCH	32.1721	23.5288	35.7784	30.1359	25.1166	36.4483	43.5112	39.0739	35.136	33.183	-0.352054	5.08502	12.6424	0.000612068	0.0133831
Fem-1	85.5428	88.2913	79.2059	81.7674	81.9462	95.8069	70.7056	76.2485	71.8221	75.8735	0.0948512	6.27048	2.16684	0.144617	0.447338
Femcoat	0	0	0	0	0	0	0	0.271347	0.258353	0	-2.25071	-0.0280848	2.57041	0.118965	0.393245
Fen1	1.74577	1.86367	3.20772	2.10741	1.77592	1.82241	3.69845	4.0702	2.32517	2.79632	-0.456863	1.87131	1.59304	0.210258	0.559103
fend	22.1962	27.4891	18.0126	23.603	20.55	17.1828	18.2747	20.0797	19.8932	18.0829	0.261129	4.5137	4.23621	0.0425565	0.209932
feo	0	0.232958	0.493495	0.421482	0.253703	0.781035	0.870223	1.62808	1.29176	0.932107	-1.84201	1.3974	3.31117	0.072243	0.29238
FER	163.604	185.202	187.281	164.589	188.248	213.743	149.461	203.781	210.816	221.469	-0.168777	7.73589	4.55443	0.0356416	0.18983
Fer1	27.4336	28.8869	24.428	29.7144	24.1018	30.981	31.1105	29.8482	25.3186	29.641	-0.125625	4.74576	1.42027	0.236593	0.559103
Fer1HCH	756.917	724.035	776.02	728.742	669.777	770.1	1026.21	802.915	683.601	745.126	-0.140057	9.40562	4.23896	0.0424908	0.209883
Fer2	8.72886	6.7558	7.40242	7.37593	9.13332	8.59138	7.3969	11.6679	3.87529	9.50749	-0.0624538	2.89308	0.146851	0.702496	1
Fer2LCH	871.14	814.19	818.461	924.309	764.662	852.629	1138.47	874.551	695.744	840.947	-0.0704307	9.50159	0.773451	0.38157	0.737351
Fer3	0.249396	0.232958	0	0.842963	0.76111	0.260345	1.30533	0.542694	0.258353	0.745686	-0.569005	-0.283533	0.589038	0.444865	0.812453
Fer3HCH	0	0.232958	0.246747	0	0	0	0.217556	0	0	0	0.746274	-1.22771	0.438134	0.55137	0.924495
fh	14.9638	11.8809	8.8829	9.90482	7.8648	13.2776	13.0533	9.76849	10.8508	12.8631	-0.165163	3.41298	1.11613	0.293673	0.631154
Fhos	128.688	141.406	133.49	120.544	118.733	140.326	64.3965	108.539	126.851	131.427	0.170248	6.99474	1.84748	0.177583	0.508113
Fib	9.97584	9.78426	8.38941	14.5411	9.38702	13.7983	12.6182	8.1404	13.4343	10.8124	-0.168318	3.84407	0.481585	0.48955	0.865801
Fibp	51.625	46.8247	38.9861	48.0489	38.8166	41.6552	60.6981	40.4307	36.4277	41.3856	0.0223439	5.39897	0.0506743	0.822421	1
Fic	23.4432	20.7333	22.454	22.3385	23.5944	23.6914	23.0609	21.1651	23.2517	24.2348	-0.0377517	4.36147	0.128972	0.720369	1
fidipidine	15.2132	13.9775	23.1942	21.7063	20.55	27.3362	26.1067	25.5066	25.8353	27.7768	-0.48585	4.48737	12.4821	0.000659678	0.0141286
Fie	589.323	530.912	385.666	450.564	484.066	415.25	527.355	429.542	405.355	451.699	0.13038	8.86634	1.87338	0.174606	0.50373
Fife	412.251	430.041	378.264	400.829	428.505	354.069	201.892	412.99	380.812	422.99	0.209716	8.60977	5.94494	0.0167891	0.117996
fig	0.249396	0.232958	0.246747	0.210741	0.507407	0.260345	0	0	0	0.559264	0.593887	-0.838971	0.458129	0.510484	0.888829
Fili	24.6902	23.9947	18.0126	16.0163	22.5796	18.4845	15.0114	18.4516	18.343	19.5742	0.22601	4.50404	3.66947	0.0586959	0.255413
Fim	159.863	182.872	174.204	173.018	190.531	166.881	169.258	177.461	164.054	178.592	0.0400953	7.37437	0.570033	0.452281	0.822315
Fip1	14.465	13.9775	21.467	19.8096	14.4611	24.2121	16.7518	24.1499	22.9934	24.794	-0.41974	4.4357	5.62074	0.0199533	0.130637
Fis1	119.71	114.15	88.3355	102.209	110.615	67.95	130.751	100.127	83.9646	87.6181	0.184262	6.63188	2.95099	0.089375	0.338613
fit	27.9323	10.2502	25.415	55.4248	16.7444	23.431	90.5032	53.7267	28.4188	7.64328	-0.572822	5.28739	0.947456	0.333061	0.67942
Fit1	130.683	114.383	126.335	119.911	123.046	116.895	77.6674	105.283	120.651	115.954	0.195963	6.77157	6.6827	0.011397	0.0929224
Fit2	14.2156	12.1138	14.3113	12.4337	12.4315	13.5379	10.6602	9.76849	10.5925	15.8458	0.107491	3.63246	0.340901	0.560817	0.932484
fj	3.49154	3.02846	3.20772	2.95037	1.26852	2.86379	2.39311	2.44212	2.06682	2.98274	0.125334	2.01029	0.160556	0.689625	1
FK506-bp1	5.73611	10.2502	12.5841	12.0122	9.64073	19.0052	12.1831	20.8937	14.9845	19.5742	-0.779022	4.23596	6.31888	0.0137834	0.104655
FK506-bp2	83.0488	95.7459	95.9847	98.8374	84.2295	110.386	153.159	115.322	99.9825	114.836	-0.375167	6.69309	12.6562	0.000608146	0.0133609
Fkbp14	27.1842	36.8074	22.9475	35.6152	35.2648	30.4604	42.2058	26.0493	29.9689	20.1335	0.0878851	5.35075	0.289406	0.591972	0.957725
FKBP59	55.8647	60.8022	85.6213	68.9122	70.0221	90.8604	102.469	94.7	95.0738	96.9391	-0.492845	6.32497	12.9245	0.000536721	0.0123321
fkh	23.1938	35.4097	27.389	35.1937	34.25	26.2948	18.2747	30.6622	37.4612	31.1324	0.116062	4.84152	0.949575	0.332524	0.678722
fl(2)d	77.0633	91.0868	101.413	89.5648	96.661	103.097	91.1559	111.795	99.9825	115.208	-0.193777	6.69895	5.85146	0.0176433	0.121574
FLASH	10.9734	11.182	14.0646	12.8552	13.1926	10.4138	11.9656	17.3662	12.6593	13.0495	-0.0691517	3.75626	0.329839	0.606256	0.971625
flfl	196.524	211.992	201.099	189.456	210.32	166.36	132.491	168.506	175.163	176.541	0.301477	7.59901	20.221	2.11486e-05	0.00128171
fliI	47.884	49.1542	48.6092	49.5241	50.2333	58.5776	38.9425	53.7267	64.8465	52.9437	-0.130295	5.65546	2.62422	0.108856	0.3716
fln	0.249396	0	0.740242	0.421482	0	0.260345	1.30533	0.271347	0	0	-0.364695	-0.0883948	0.11114	0.739651	1
Flo1	55.8647	61.2681	70.323	59.8504	59.6203	75.2397	66.5721	77.8765	71.8221	83.7032	-0.290265	6.2093	9.89146	0.00227122	0.0311654
Flo2	66.0899	71.5183	78.7124	80.2922	88.2888	81.2276	77.2323	95.2427	74.1472	88.3637	-0.112775	6.51817	1.42805	0.235324	0.559103
flr	83.0488	77.8081	65.1413	68.7015	74.3351	66.1276	66.3545	61.5957	66.1383	68.6031	0.165429	5.98753	3.36526	0.0699964	0.286636
flw	277.079	305.642	237.864	310	306.22	192.135	233.872	213.821	213.141	247.568	0.384112	8.05669	11.854	0.000886168	0.0172963
Fmo-1	11.2228	11.415	11.5971	16.227	11.6704	10.9345	15.8816	10.0398	13.951	11.7445	-0.00892163	3.80329	0.00149762	0.969219	1
Fmo-2	17.4577	21.1992	28.6227	35.6152	20.55	14.319	20.4502	17.6375	15.2428	10.9989	0.658599	4.58435	10.1344	0.00201807	0.0288515
Fmr1	42.3973	57.3078	81.1799	74.6022	64.6944	75.7604	55.9118	77.6052	81.8978	79.0427	-0.207728	6.22824	2.3085	0.132287	0.421638
FMRFa	9.72644	13.7446	17.0256	16.4378	12.1778	20.0466	24.8014	18.4516	13.4343	16.9643	-0.437064	3.88943	6.24629	0.0143193	0.107119
FMRFaR	20.4505	19.8015	14.3113	16.4378	19.7889	10.9345	12.8358	14.9241	11.3675	15.1001	0.472733	3.95524	8.65987	0.00416736	0.0467208
fne	246.154	262.311	243.293	270.802	316.114	182.241	167.736	258.865	204.357	230.603	0.35906	8.17888	8.25249	0.00510985	0.0538344
fng	73.073	61.501	49.5962	54.7926	53.2777	52.3293	56.7821	49.6565	54.7708	56.2993	0.113626	5.66088	1.26297	0.264174	0.590296
fog	65.5911	66.8591	53.5442	60.2719	70.7832	55.1931	45.2516	50.4705	51.4122	51.4523	0.321356	5.91059	12.9881	0.000521099	0.0120824
foi	87.538	75.7115	73.284	77.9741	76.6184	65.3466	64.8316	74.6204	75.1807	67.4845	0.171467	6.28342	5.40626	0.0223877	0.140483
fok	101.005	104.598	151.256	134.453	131.926	107.002	141.411	137.03	120.134	134.41	-0.0388332	7.33807	0.125978	0.723497	1
fon	71.826	154.917	69.5827	152.366	81.9462	71.0742	169.258	89.0018	70.0136	29.641	0.310322	7.32959	0.436277	0.510667	0.888857
for	61.6008	77.3422	96.4782	89.3541	84.7369	90.6	70.7056	73.535	84.223	61.3326	0.109161	6.83373	0.688174	0.409052	0.770346
form3	110.233	124.866	147.555	111.06	127.613	155.426	72.011	143	149.07	147.273	-0.10111	7.19624	0.795767	0.374818	0.729137
foxo	58.3586	54.2793	55.0247	53.3174	52.0092	57.0155	50.2554	46.943	46.7618	41.0127	0.17564	6.04951	1.84637	0.177712	0.508308
FoxP	284.062	246.47	171.489	206.526	253.196	135.9	153.594	158.738	155.012	162.746	0.600266	7.73381	14.6674	0.000241126	0.00705125
Fpps	20.4505	15.3753	19.493	15.3841	19.5352	20.5672	21.538	21.4364	19.1181	20.3199	-0.193259	4.32725	1.68391	0.19783	0.543923
fra	44.1431	49.3872	41.2068	50.1563	54.7999	54.4121	27.6296	44.7722	57.3543	48.0967	0.0484247	5.66002	0.250318	0.618112	0.983091
frac	1.99517	1.16479	1.72723	2.10741	0.507407	0.52069	0.435112	0.81404	1.03341	0.559264	1.16031	0.716139	6.08143	0.0156191	0.112821
fray	113.475	124.4	111.777	119.701	129.389	93.2035	90.0681	87.1023	97.1406	104.396	0.342552	6.60779	21.8068	1.08607e-05	0.000814652
frc	0	0	0	0	0	0	0	0	0	0	0	-1.30545	0	1	1
fred	65.8405	66.1602	56.5051	63.433	71.2906	51.2879	33.0685	57.5255	53.2207	55.74	0.366924	5.92244	9.12513	0.00330811	0.0400976
FRG1	8.97825	12.1138	13.8179	12.223	10.6555	19.0052	18.9274	12.7533	11.3675	15.6594	-0.428767	3.76552	6.20749	0.0146146	0.108503
frj	123.95	119.741	107.335	113.8	119.494	116.374	126.617	106.097	106.441	114.276	0.0356448	6.88376	0.315413	0.575818	0.941713
frma	6.98309	16.0741	11.8439	27.1856	8.62591	22.65	30.8929	23.0645	18.6014	6.33833	-0.493044	4.84066	1.44496	0.232594	0.559103
Frq1	222.96	267.436	234.41	263.426	284.401	190.572	176.655	254.252	185.497	231.535	0.293363	8.0554	6.30521	0.0138826	0.105067
Frq2	140.909	143.037	127.815	148.361	169.981	103.097	106.167	121.563	110.058	118.75	0.383338	7.20998	9.54073	0.00269606	0.0349283
frtz	9.47704	13.0457	13.0776	12.223	11.4167	16.6621	13.2709	14.9241	14.7261	13.2359	-0.29183	3.76107	4.03175	0.0477478	0.224393
fru	228.945	217.117	206.528	221.489	254.718	181.46	106.82	203.781	195.831	190.896	0.36182	7.57021	11.9539	0.000845349	0.0167339
fry	407.513	447.047	382.212	410.944	390.957	343.655	147.938	342.44	385.721	363.149	0.365539	8.43862	15.6497	0.000154863	0.00525008
Fs	45.6395	43.0973	54.7779	42.7804	46.6814	44.2586	46.9921	50.1992	54.2541	38.7757	-0.00744758	5.44529	0.00416328	0.952328	1
fs(1)h	200.016	252.294	209.735	224.228	236.198	184.064	112.694	198.897	231.484	222.587	0.241432	7.83056	6.15542	0.015021	0.110609
fs(1)K10	31.1745	31.6824	27.1422	25.0782	29.6833	27.0759	28.0647	27.9487	25.3186	25.7262	0.109315	4.89313	1.36562	0.245752	0.56481
fs(1)M3	4.23973	3.02846	1.97398	4.21482	3.55185	5.72759	3.48089	4.34155	3.35859	2.6099	-0.1746	2.39449	0.226733	0.635148	0.999354
fs(1)N	0	0.698875	0.493495	0.842963	0.76111	0.781035	0.217556	2.71347	0.516706	2.23706	-1.16123	1.65813	3.19571	0.0773068	0.306352
fs(1)Ya	0.498792	0	0	0	0	0	0.217556	0.81404	0.258353	0.745686	-1.87992	1.62961	1.60653	0.208518	0.559103
fs(1)Yb	0	0	0	0	0	0	0.217556	0	0	0.372843	-2.67228	-0.908137	3.11326	0.0824913	0.321041
Fs(2)Ket	166.596	184.27	151.503	174.072	177.592	142.669	122.919	160.637	156.82	152.866	0.215223	7.52361	5.6205	0.0199558	0.130637
fs(2)ltoPP43	11.2228	10.949	13.8179	14.9626	13.1926	16.6621	21.7556	23.6072	14.2094	16.9643	-0.535372	4.09927	14.7615	0.000231054	0.00682834
fsd	9.47704	7.92059	3.94796	7.58667	9.89443	7.02931	7.61445	6.51232	6.71717	8.57538	0.0817945	2.95595	0.17144	0.679905	1
Fsn	22.9444	24.2277	24.428	27.3963	22.3259	23.431	32.6334	28.2201	25.8353	29.4546	-0.203333	4.70849	3.68021	0.058335	0.254703
Fst	0	0.465917	0	0	0	0	0	0	0	0.186421	0.754513	-0.590819	0.263239	0.609264	0.975057
ft	11.971	11.415	8.8829	10.3263	8.11851	6.76897	4.56867	6.51232	9.3007	5.77906	0.633732	3.12857	10.1769	0.0019769	0.0284575
ftz	0	0.465917	0.246747	0.421482	0	0.260345	0	0.271347	0	0.559264	0.0298668	-0.525199	0.000839586	0.97695	1
ftz-f1	123.95	143.269	112.517	118.436	132.179	115.333	72.6636	118.85	119.876	132.173	0.173678	7.12717	2.104	0.150503	0.458388
fu	18.4553	19.5685	18.0126	18.1237	16.237	20.3069	15.2289	18.4516	18.8598	22.557	-0.0788523	4.21799	0.453233	0.502585	0.878854
fu12	18.4553	17.7048	20.9735	17.2807	17.7592	15.881	17.4045	20.0797	23.2517	17.8965	-0.0344373	4.46701	0.058234	0.809876	1
fu2	27.4336	28.4209	25.1682	23.8137	22.5796	27.5966	20.0151	22.5218	23.2517	24.794	0.109032	4.14162	0.560895	0.455916	0.827008
Fuca	9.97584	6.7558	10.1166	6.95445	6.34258	9.89311	10.6602	7.05502	8.78399	8.01612	-0.149412	3.10384	0.414564	0.521352	0.900522
FucT6	47.884	48.2224	46.1417	54.5819	53.7851	55.1931	41.9883	45.0436	56.5793	57.4178	-0.0319898	5.6334	0.138041	0.711138	1
FucTA	42.3973	47.7565	36.5186	44.0448	47.6962	38.0104	40.4654	40.9734	37.9779	41.0127	0.137842	5.35066	1.93975	0.167238	0.490253
FucTB	12.9686	14.2105	6.41543	8.85111	9.64073	8.33104	13.706	9.22579	5.94211	8.38896	0.184919	3.28152	0.92456	0.33894	0.687029
FucTC	0	0	0	0	0	0	0	0	0	0	0	-1.24098	0	1	1
FucTD	0	0	0	0	0	0	0	0	0	0	0	-1.29076	0	1	1
Fur1	131.182	137.213	116.958	135.928	143.85	104.398	70.9232	107.725	117.809	111.48	0.377272	7.06312	13.0381	0.000509142	0.0119445
Fur2	175.575	213.623	197.891	195.778	195.352	183.543	119.003	186.415	190.664	194.251	0.163187	7.51617	6.01842	0.0161482	0.115186
fus	82.0513	83.1662	68.8425	85.5608	73.574	75.7604	57.4347	71.3642	73.6305	58.5363	0.226757	6.43279	2.83236	0.0959608	0.346854
fusl	21.448	29.1198	25.1682	23.8137	15.7296	18.7448	23.496	20.351	23.5101	15.8458	0.182494	4.55896	0.823913	0.366541	0.718857
fuss	21.1987	16.0741	12.8309	16.0163	23.087	11.1948	11.748	10.3112	9.3007	13.2359	0.665868	3.95228	20.6725	1.74727e-05	0.00110289
futsch	715.018	943.948	885.823	958.238	892.275	920.58	464.699	928.82	1159.75	1059.99	-0.0446111	9.92166	0.127971	0.72141	1
fw	27.9323	22.364	26.8955	22.3385	23.3407	15.3603	13.0533	14.6527	12.6593	15.6594	0.779738	4.5296	35.2104	5.85626e-08	1.3061e-05
fwd	199.267	217.583	205.047	212.427	237.466	185.626	137.93	172.848	195.831	191.082	0.279132	7.65024	17.7528	6.11294e-05	0.00269197
fwe	379.581	365.046	298.071	321.801	391.464	233.79	362.013	304.18	242.335	294.546	0.288716	8.34705	6.22012	0.0145177	0.108024
fws	35.4142	37.0404	49.3495	46.5737	41.6074	47.3828	48.5149	48.0284	44.9534	44.9276	-0.154022	5.34325	2.25203	0.137052	0.432076
fy	5.9855	4.65917	4.93495	6.11148	6.34258	4.68621	6.74423	6.78367	5.42541	6.15191	-0.0904618	2.53314	0.243473	0.62295	0.987592
fz	29.4287	29.3528	22.454	25.2889	24.8629	17.1828	18.7098	18.1802	22.2183	20.6928	0.436062	4.62839	7.90528	0.00608764	0.0605758
fz2	77.0633	77.5752	58.4791	65.3296	78.648	64.5655	50.4729	61.5957	61.2296	63.0104	0.247248	6.39165	4.90678	0.0293582	0.166919
fz3	11.7216	7.68763	12.0906	8.00815	6.84999	10.4138	9.79001	8.95445	4.392	9.69391	0.0911153	3.23686	0.232592	0.630817	0.995442
fz4	22.695	22.597	16.7788	19.3882	18.5203	18.7448	13.4885	14.9241	14.2094	12.4902	0.442575	4.20002	10.7321	0.00151206	0.0242961
fzo	0.249396	1.63071	0.493495	0.421482	0	0.52069	0.217556	0	1.80847	0.186421	0.0946918	-0.229814	0.0167021	0.897468	1
fzr2	0.498792	1.86367	1.97398	1.68593	1.77592	2.08276	2.61067	0.81404	3.10023	2.05064	-0.447426	0.888557	1.33112	0.25176	0.572327
fzy	0.997584	0.465917	0.740242	0.421482	0.507407	0.781035	1.30533	1.08539	0.516706	0.932107	-0.569851	1.39513	0.494282	0.483897	0.859981
g	104.746	119.741	130.529	123.073	131.165	137.722	94.8543	149.783	136.927	131.241	-0.0934637	7.08108	1.6422	0.203422	0.554464
G6P	15.7119	16.0741	10.6101	11.8015	12.6852	10.1535	12.4007	10.3112	10.8508	9.69391	0.323187	3.57057	3.58047	0.061782	0.264243
G9a	83.2982	85.0299	82.4136	84.2963	86.0054	71.5948	47.2096	69.1934	77.7642	82.5847	0.273295	6.40968	8.89912	0.00369985	0.0432776
GAA1	30.9251	39.37	27.8824	36.6689	36.2796	34.3655	33.9387	35.2751	35.136	31.8781	0.00691156	5.11161	0.00609904	0.93793	1
GABA-B-R1	114.972	121.604	101.413	108.531	123.807	94.2448	75.927	99.8556	84.4814	94.3292	0.345865	6.48787	9.63479	0.00257462	0.034044
GABA-B-R2	253.885	281.181	284.006	266.798	265.627	284.557	182.747	300.11	287.805	302.189	-0.00599365	8.04939	0.00680857	0.934427	1
GABA-B-R3	117.216	136.281	94.9977	106.635	115.942	93.4638	53.9538	107.996	97.9157	101.04	0.331034	6.59806	12.063	0.000803028	0.016164
GABPI	51.3756	45.6599	41.4536	36.8796	38.5629	52.5897	53.0836	45.8576	34.8776	46.7918	-0.126282	5.31751	1.79518	0.183779	0.519532
Gad1	1000.08	1115.64	944.796	1013.24	1075.19	875.54	802.346	983.632	875.299	1021.59	0.175712	9.8416	5.85181	0.01764	0.121574
Gadd34	138.664	133.252	132.503	130.449	133.194	112.729	150.114	122.92	116.517	123.411	0.0937515	6.90948	2.34468	0.129332	0.416026
Gadd45	5.9855	10.949	6.66218	8.00815	8.87962	8.59138	11.748	11.3966	8.52564	11.1853	-0.347345	3.39332	2.78063	0.0989995	0.349433
Gal	16.2107	18.1708	25.415	17.4915	17.7592	24.4724	23.2785	22.2504	19.1181	16.4051	-0.147606	4.1429	1.0822	0.301083	0.640251
Gale	33.1697	39.37	40.7133	60.2719	50.9944	62.7431	72.2285	52.6413	64.3298	40.4534	-0.376556	6.02723	3.77196	0.0553471	0.245532
galectin	233.684	236.22	168.035	190.51	196.113	167.402	235.613	183.159	179.038	177.287	0.120002	7.68195	1.60258	0.20891	0.559103
Galk	21.448	40.7677	37.9991	66.3833	30.4444	47.6431	93.3314	61.3244	44.695	26.099	-0.461843	6.21892	2.11855	0.149116	0.455621
GalNAc-T1	22.695	25.1595	30.5967	33.297	27.9074	35.1466	32.1983	35.5464	37.2028	31.5052	-0.293165	4.86814	6.07198	0.0156973	0.113127
GalNAc-T2	29.9275	25.8584	22.454	32.2433	39.0703	31.7621	26.9769	20.8937	38.2362	24.0484	0.0780354	4.87417	0.421395	0.517949	0.897796
Galphaf	1.99517	1.63071	1.72723	1.68593	1.52222	0.52069	0.435112	0.81404	1.29176	1.30495	0.934266	1.35877	3.99338	0.0487956	0.227328
Galphai	37.6588	40.7677	49.3495	44.4663	36.787	44.519	43.9463	41.5161	38.7529	38.5892	0.0130418	5.2501	0.0156282	0.900801	1
Galphao	399.033	477.332	394.549	425.486	504.616	312.154	341.563	389.654	345.418	372.843	0.321157	8.81912	9.82546	0.00234552	0.0317937
Galphaq	270.595	238.084	195.917	219.803	270.194	154.645	192.102	179.632	168.704	182.879	0.443584	7.86659	18.6147	4.20495e-05	0.00208113
Galphas	174.328	164.003	146.815	154.473	165.415	124.705	172.087	164.165	150.103	148.951	0.0826536	7.26106	1.6533	0.201915	0.551868
Galt	22.1962	25.3925	33.5576	46.7845	20.8037	41.9155	54.389	34.1897	35.911	21.6249	-0.328981	5.56517	1.59273	0.210303	0.559103
gammaCOP	61.8502	74.0808	71.5567	80.7137	81.1851	78.6242	63.5263	68.3794	80.3477	71.3994	0.0292808	6.19969	0.13562	0.713568	1
gammaSnap1	125.945	126.962	129.542	122.44	115.181	124.966	167.3	146.799	117.292	136.088	-0.159748	6.85022	4.22217	0.0428928	0.21071
gammaSnap2	22.4456	19.8015	16.7788	17.7022	19.7889	15.6207	26.9769	25.2353	19.8932	22.557	-0.195902	4.20585	1.89989	0.171618	0.497685
gammaTry	0	0	0	0	0	0	0	0	0	0	0	-1.30545	0	1	1
gammaTub23C	40.6515	33.0801	27.6357	25.7104	27.1463	34.1052	33.286	34.1897	29.1939	29.8274	-0.0585559	4.9278	0.369125	0.545061	0.924495
gammaTub37C	0	0	0	0	0	0	0.217556	0.271347	0.258353	0	-2.72282	0.597837	2.34818	0.129627	0.416575
GAPcenA	116.717	129.059	145.087	132.134	119.494	119.498	106.167	132.96	139.252	142.799	0.00415674	7.01561	0.00365897	0.951904	1
Gapdh1	1677.69	1191.58	1331.45	1103.02	1176.17	1123.91	1378	958.126	1004.22	1099.33	0.219792	10.0627	3.32396	0.0717048	0.290936
Gapdh2	1180.64	915.061	966.016	901.338	923.227	795.874	1161.97	765.198	782.809	800.68	0.182023	9.78099	3.74097	0.0563373	0.248446
GAPsec	17.4577	19.1026	13.0776	14.3304	16.4907	14.8397	16.9694	16.2808	20.6682	15.8458	-0.0716731	4.02076	0.380474	0.538958	0.918706
garz	124.947	134.883	137.932	140.143	136.492	127.569	67.6599	115.594	141.319	117.259	0.24569	6.88427	9.37952	0.0029182	0.0370074
Gas41	9.22765	9.31834	9.86989	6.95445	10.4018	8.85173	13.9236	11.3966	8.78399	10.2532	-0.224678	3.32893	1.90787	0.17073	0.496315
Gas8	0.249396	0	0.493495	0	0.253703	0.260345	0.435112	0	0	0.186421	0.0473309	-0.561799	0.00184181	0.965866	1
Gasp	72.8236	54.2793	64.6478	68.4907	62.6647	29.6793	45.2516	36.0891	33.8442	25.9126	0.919783	5.66386	27.5542	1.06362e-06	0.000154706
Gasz	47.884	42.8644	38.4926	41.5159	45.6666	37.75	50.4729	40.9734	39.528	45.4868	0.011764	5.3409	0.012254	0.956554	1
gatA	17.2083	14.2105	15.5451	15.5948	13.1926	15.881	20.4502	20.0797	14.9845	17.1508	-0.225359	3.96497	3.61493	0.0605668	0.260705
GATAd	80.3055	72.6831	63.6608	71.0196	81.6925	57.5362	60.263	58.0682	53.9957	62.0783	0.337803	6.1582	9.12097	0.00331491	0.0401091
GATAe	0	0	0	0	0	0	0	0	0	0	0	-0.915455	0	1	1
gb	73.073	71.2853	63.1673	65.3296	64.9481	33.0638	48.2974	37.9886	39.2696	34.1151	0.808587	5.43789	54.9382	7.5569e-11	3.71777e-08
gbb	24.4408	27.7221	31.3369	25.4996	25.8777	34.1052	30.0227	31.4762	28.1605	26.099	-0.14955	4.78354	1.39135	0.241386	0.559103
Gbeta13F	261.616	297.022	263.279	282.182	322.203	233.79	245.838	269.176	230.451	269.752	0.191265	8.34855	4.1007	0.0459249	0.219044
Gbeta5	73.073	77.5752	83.1538	77.9741	76.8721	91.9017	108.125	96.5995	90.4235	98.0577	-0.320329	6.28648	12.8802	0.000547898	0.012452
Gbeta76C	1384.4	1445.97	1481.47	1515.02	1565.86	1401.7	1778.3	1405.31	1397.43	1460.05	-0.00979011	10.5934	0.0150534	0.902633	1
Gbp	23.942	19.5685	26.1552	24.4459	21.8185	18.2241	33.0685	17.3662	26.0936	16.7779	0.0544709	4.73462	0.0803696	0.777469	1
Gbs-76A	144.65	146.531	155.698	132.134	143.089	125.226	115.74	108.81	139.252	109.616	0.270833	7.00897	11.1718	0.00122502	0.0213669
GC	39.654	42.1655	39.4796	37.0904	42.8759	39.5724	30.8929	42.3301	40.5614	48.2831	-0.00423645	5.52529	0.00191983	0.965151	1
GC1	84.2958	75.9445	72.0502	77.7633	88.7962	67.169	78.5376	69.7361	62.5214	73.0772	0.182621	6.18483	4.92101	0.0291306	0.16585
GC2	0	0	0.246747	0	0.253703	0.260345	0	0	0	0	0.737139	-1.06062	0.40578	0.55137	0.924495
GCC185	19.9517	29.8187	37.9991	28.45	29.1759	32.0224	26.1067	34.461	39.0113	35.2336	-0.196954	5.00472	1.53702	0.218389	0.559103
GCC88	18.9541	23.9947	35.2849	31.1896	26.8926	42.9569	39.5952	41.2447	38.4946	45.6732	-0.608712	5.14857	8.4274	0.00468062	0.050416
gce	105.245	105.53	111.036	110.639	114.928	91.9017	73.7514	107.453	109.542	100.481	0.180969	6.78635	5.57323	0.0204674	0.132954
GckIII	48.1334	49.3872	67.362	57.743	53.024	74.719	52.4309	71.6356	72.0804	73.45	-0.319793	5.86054	6.51587	0.0124325	0.0981239
gcl	43.8937	37.5063	30.5967	31.6111	34.5037	29.1586	36.5494	31.7476	38.2362	29.2682	0.110508	5.10623	0.899957	0.345416	0.695028
Gclc	86.5404	98.0755	93.764	107.899	96.1536	88.5173	68.095	90.6298	111.608	92.2786	0.098313	6.54101	1.51514	0.221667	0.559103
Gclm	40.1527	40.0689	53.2974	46.9952	38.0555	91.1207	108.125	86.5596	78.2809	80.9069	-1.02496	6.14814	99.7424	4.20753e-16	7.81993e-13
gcm	0.498792	0.232958	0.740242	0	0.76111	0	0.435112	1.08539	0.775058	0.932107	-0.556873	-0.0749065	0.687665	0.409225	0.770425
gcm2	0.748188	0.698875	0	0.842963	0.76111	0	0.652667	0.271347	1.29176	0.745686	0.0284109	0.0207442	0.00200129	0.969689	1
Gcn2	39.4046	43.7962	42.6873	36.8796	41.8611	40.6138	30.0227	33.9184	38.7529	41.0127	0.149759	5.33074	2.50694	0.116967	0.388942
Gcn5	55.6153	60.8022	61.6868	58.3752	63.6795	69.2517	57.8698	64.0378	63.8131	64.3154	-0.0887208	5.82903	1.51115	0.222271	0.559103
gd	0	0	0	0.210741	0	0	0.217556	0	0.258353	0.186421	-1.18401	-0.822072	0.942493	0.334751	0.681272
Gdh	1153.95	996.596	1089.64	1026.52	1119.09	919.538	951.589	905.756	931.878	912.906	0.220699	9.77718	5.87002	0.0174701	0.120903
Gdi	260.12	245.305	247.734	249.306	262.583	207.235	243.445	212.736	233.551	233.213	0.162238	7.92412	13.4541	0.000420019	0.0104925
gdl	0	0.232958	0	0.842963	0.253703	0	0.435112	0.542694	0.258353	0.559264	-0.370869	-0.487111	0.19588	0.659163	1
gdl-ORF39	0	0	0	0	0	0	0	0	0	0	0	-1.30545	0	1	1
Ge-1	51.8744	66.8591	65.8815	63.2222	73.574	67.6897	52.8661	58.3396	71.3054	66.9253	0.0195722	5.98606	0.0437021	0.834896	1
GEFmeso	67.3369	69.4216	69.336	56.6893	64.4407	75.5	39.8127	71.0929	77.2475	81.2797	-0.0759159	6.00473	0.524815	0.470735	0.844304
gek	100.257	113.917	125.101	115.697	114.928	116.374	77.2323	116.408	125.818	113.903	0.0530859	6.77502	0.482792	0.489008	0.865021
Gel	237.674	269.3	235.89	300.095	240.003	256.7	298.051	269.176	248.019	192.014	0.022364	8.29981	0.0193419	0.889711	1
gem	599.797	728.694	746.904	748.551	720.518	627.692	485.802	680.538	611.004	625.257	0.226285	9.23421	8.6804	0.00412494	0.0464632
Gem2	4.98792	5.35805	3.94796	3.37185	5.07407	3.12414	8.48468	4.88424	2.84188	2.6099	0.0430957	2.52078	0.027095	0.869636	1
Gem3	7.48188	6.7558	6.66218	9.48333	6.84999	7.28966	6.96179	6.24098	6.97552	5.96549	0.162424	3.17742	0.583584	0.446974	0.814987
geminin	4.73852	6.52284	10.6101	7.37593	7.8648	9.63276	12.1831	12.7533	10.5925	14.9137	-0.7009	3.56728	7.02293	0.00955522	0.0820211
Gen	0.748188	0.931834	0.246747	0.632222	0.253703	0.781035	0.652667	0.542694	0.775058	0.372843	-0.108864	0.776687	0.0397433	0.870698	1
Gfat1	107.739	86.1946	93.2705	116.961	92.0943	77.8431	81.1483	78.6906	73.3722	60.0277	0.421357	6.54848	10.742	0.0015049	0.0242743
Gfat2	53.3707	57.0748	54.7779	52.053	55.8147	60.4	50.4729	53.7267	60.1962	57.2314	-0.0461611	5.85954	0.359641	0.550261	0.924495
Gfrl	177.57	174.02	144.1	157.423	195.352	144.231	95.9421	147.613	156.82	153.611	0.281414	7.41736	8.26252	0.00508416	0.0536209
gfzf	45.3901	43.5632	42.934	38.5656	42.6222	37.4897	33.7211	39.3453	46.7618	41.0127	0.103448	5.41359	1.71266	0.194081	0.537061
Gga	20.2011	26.0914	38.9861	29.5037	28.6685	29.9397	33.9387	34.1897	37.9779	37.2843	-0.273805	5.0057	4.3157	0.0407045	0.205467
Ggamma1	2125.35	1940.08	1440.02	1782.45	2138.47	1196.28	1882.29	1529.58	1274.71	1472.92	0.357716	10.7759	9.81519	0.0023573	0.0318502
Ggamma30A	3588.31	3714.76	4043.7	3926.94	4067.63	3639.88	4655.91	4295.15	3853.07	4207.34	-0.0945654	12.0311	1.50443	0.223294	0.559103
Ggt-1	32.4215	27.0232	27.8824	34.14	30.1907	32.2828	28.7174	27.9487	36.1694	28.5225	-0.0162263	4.86313	0.0118027	0.913738	1
ghi	61.102	39.6029	40.9601	40.673	37.2944	35.4069	47.4272	37.4459	32.2941	35.2336	0.223481	5.16468	4.4938	0.0368603	0.194438
Gie	65.0923	74.5467	62.9206	60.9041	81.1851	54.6724	77.2323	58.3396	49.8621	63.1969	0.18116	6.07276	4.02285	0.0479887	0.225227
gig	76.3152	85.4958	82.6604	79.0278	73.574	86.6948	51.9958	81.404	93.5237	84.2625	-0.00135035	6.35092	0.000313785	0.985907	1
GIIIspla2	23.6926	27.2561	33.0641	34.14	28.4148	29.6793	36.1143	36.3605	28.1605	23.3027	-0.0626925	5.197	0.0643509	0.800344	1
Gint3	0	0	0	0	0	0	0	0	0	0	0	-1.30545	0	1	1
Gip	16.4601	11.6479	17.7658	20.0204	11.9241	23.431	32.6334	18.9943	17.8263	18.4557	-0.515121	4.8206	4.33058	0.0403673	0.204317
Girdin	46.637	63.1318	62.6738	64.2759	59.3666	63.5242	44.3814	72.4496	71.5637	65.6203	-0.0982619	5.91371	0.809208	0.370833	0.724265
gish	296.532	319.852	270.435	291.454	357.975	208.276	239.964	236.072	227.092	233.213	0.42426	8.11369	18.0747	5.31349e-05	0.00246886
Git	32.6709	29.1198	36.2719	31.1896	30.6981	30.4604	31.7631	28.7628	32.2941	26.4718	0.0959614	4.89345	1.2428	0.267996	0.595164
gk	19.4529	11.8809	11.5971	10.9585	15.7296	4.94655	9.13734	6.78367	6.20047	7.08401	1.01211	3.21605	22.2679	8.96695e-06	0.000721107
Gk	41.6491	32.3812	40.9601	38.5656	38.3092	49.2052	44.8165	42.6015	52.704	39.3349	-0.251413	5.44293	2.59557	0.110778	0.375934
gkt	21.9468	13.9775	14.8048	11.1693	18.774	19.2655	19.1449	21.1651	13.951	19.5742	-0.212944	4.1655	1.13154	0.290385	0.626854
gl	99.7584	86.6606	86.8551	84.2963	100.213	71.5948	69.8354	81.1327	78.5392	76.0599	0.279323	6.34424	12.4028	0.000684596	0.014569
Gl	86.291	94.8141	113.257	102.42	95.3925	125.226	75.7094	112.338	112.9	107.379	-0.114977	6.60121	1.64801	0.202632	0.553194
GLaz	37.16	40.3018	33.5576	38.7763	31.4592	37.4897	46.5569	35.2751	30.2273	32.9966	-0.0101244	5.22585	0.00830193	0.92761	1
GlcAT-I	22.1962	20.2674	18.7528	19.3882	26.3851	26.5552	26.7594	20.351	19.6348	21.9977	-0.110786	4.45349	0.981981	0.324453	0.668785
GlcAT-P	191.287	227.6	192.956	209.898	215.648	216.867	175.568	194.013	214.949	216.062	0.0281145	7.47551	0.158895	0.691151	1
GlcAT-S	122.453	92.7175	86.6083	96.0978	104.018	71.5948	87.8925	75.4344	72.3388	81.0933	0.368294	6.31441	18.6059	4.22108e-05	0.00208113
GlcT-1	55.3659	49.3872	49.3495	48.4704	55.0536	44.2586	44.5989	41.2447	42.3699	43.0633	0.256218	5.57174	6.1019	0.0154512	0.112013
Gld	23.6926	23.2958	25.1682	41.9374	16.9981	38.0104	28.0647	30.6622	34.3609	36.3522	-0.345897	5.48318	2.16928	0.144393	0.446941
Gld2	0	0.465917	0.493495	0	0.253703	1.04138	0.217556	0	1.29176	0.559264	-1.27646	-0.4345	2.41649	0.123686	0.40414
glec	66.3393	66.8591	75.2579	71.8626	87.5277	59.619	82.0185	68.1081	60.1962	70.8401	0.108025	6.15699	1.55699	0.215448	0.559103
Glg1	80.3055	87.8254	89.5693	91.883	78.648	93.9845	69.1827	94.7	101.016	84.6353	-0.0485005	6.44614	0.36358	0.54809	0.924495
Gli	36.1624	34.4779	29.1162	33.9293	32.2203	29.1586	22.4082	21.9791	27.9021	26.2854	0.377639	4.95882	8.62908	0.00423183	0.0471278
glo	148.64	195.452	201.099	186.927	207.022	207.495	168.171	229.017	215.466	238.247	-0.172412	7.49713	3.74604	0.0561742	0.247857
glob1	66.8381	64.5295	86.3616	97.1515	72.0518	70.2931	128.575	84.3889	78.0225	64.8747	-0.138653	6.6432	0.66751	0.416148	0.779362
glob2	0	0	0.246747	0	0	0	0	0	0	0	1.52966	-1.27129	1.94455	0.236514	0.559103
glob3	0	0	0	0	0	0	0	0	0	0	0	-1.28328	0	1	1
Glt	36.9106	67.558	94.5042	138.457	58.8592	139.024	180.571	144.899	110.833	58.9092	-0.672343	7.40402	2.70331	0.103742	0.360541
glu	8.23007	10.4831	11.5971	11.1693	10.4018	14.5793	10.0076	15.4668	14.7261	18.4557	-0.496857	3.87459	4.8958	0.0295352	0.16749
GluClalpha	467.867	484.554	421.938	448.878	535.821	373.855	310.017	457.491	368.928	448.157	0.268434	9.04009	6.99384	0.00969976	0.0827796
GluRIA	87.538	74.3138	66.6218	70.5982	73.0666	74.719	60.263	71.0929	69.4969	73.45	0.0924928	6.0182	1.51903	0.22108	0.559103
GluRIB	60.1044	65.6943	53.2974	59.2182	67.4851	53.3707	26.5418	45.0436	51.9289	52.7573	0.414203	5.95213	13.5267	0.000406186	0.0102972
GluRIIA	14.465	15.1423	16.0386	15.8056	17.7592	16.6621	12.4007	15.1954	18.0847	14.168	0.0543613	3.9861	0.142223	0.706998	1
GluRIIB	0.249396	0	0.246747	0.632222	0	0	0.217556	0.271347	0	0	1.11857	-0.681052	1.02949	0.313085	0.654352
GluRIIC	5.23731	8.15355	5.92194	6.32222	6.84999	9.89311	4.56867	5.69828	7.49223	6.71117	-0.0725594	2.92369	0.132533	0.725369	1
GluRIID	10.724	8.61946	6.16868	9.27259	8.11851	5.72759	6.52667	4.88424	6.20047	4.84696	0.606595	2.96937	11.806	0.00090648	0.0174848
GluRIIE	6.73369	4.65917	2.96097	4.00407	5.07407	5.72759	3.916	4.0702	4.65035	3.54201	0.101832	1.86249	0.121925	0.727798	1
Glut1	394.544	423.053	408.367	407.362	450.07	372.033	207.331	454.235	391.146	449.089	0.153111	8.68954	3.04274	0.0846237	0.326353
Glut3	0	0	0	0	0	0	0	0	0	0	0	-1.30545	0	1	1
Glut4EF	273.338	292.829	250.942	286.397	318.398	240.298	175.785	246.926	265.328	248.5	0.273224	8.09849	8.13331	0.0054256	0.0559865
Glycogenin	374.842	280.482	247.981	251.203	281.103	218.429	240.834	235.529	207.716	241.789	0.326645	7.94605	6.67841	0.0114225	0.0929749
GlyP	869.893	713.086	883.849	789.013	807.284	743.285	713.801	679.995	738.114	729.094	0.172813	9.62961	3.76083	0.0557007	0.246642
GlyS	373.595	308.67	324.226	293.773	297.34	261.386	274.12	247.197	258.353	270.125	0.284683	7.95041	11.1211	0.001255	0.0216808
GM130	20.4505	27.955	34.5446	30.5574	32.9814	41.3948	22.6258	34.461	36.1694	37.6571	-0.231927	5.27237	2.23252	0.138744	0.435315
Gmap	31.1745	39.6029	59.2194	42.1482	44.3981	60.1397	35.6792	59.425	66.655	63.1969	-0.395585	5.66407	7.69902	0.00675898	0.0649825
Gmd	7.98067	9.08538	12.8309	8.85111	9.38702	9.89311	10.6602	7.86906	10.0758	11.3717	-0.0595488	3.63962	0.139699	0.709488	1
Gmer	5.23731	6.7558	6.66218	4.21482	1.52222	7.55	8.04956	6.24098	5.94211	5.2198	-0.428947	2.50773	3.57638	0.061928	0.264252
GNBP1	18.4553	17.2389	13.0776	17.2807	13.1926	14.8397	17.8396	13.0246	15.7595	14.3544	0.0637738	5.20273	0.233153	0.630406	0.99498
GNBP2	27.4336	26.0914	35.5316	32.4541	30.1907	32.2828	39.8127	21.9791	20.6682	21.8113	0.150179	5.36306	1.25955	0.264817	0.590485
GNBP3	24.6902	25.3925	28.8694	38.3548	26.1314	39.0517	47.2096	42.3301	31.519	24.794	-0.359086	5.56392	1.93089	0.1682	0.492124
Gnf1	26.1866	26.7902	30.3499	26.3426	25.624	34.6259	26.1067	36.0891	39.7863	36.5386	-0.354283	4.95046	4.59778	0.0347969	0.186561
gnu	0.498792	0.232958	0	0	0	0	0	1.35673	0.258353	0.186421	-1.08716	1.69153	0.563678	0.454804	0.825557
gny	11.7216	6.52284	6.41543	10.3263	9.89443	7.55	8.04956	4.88424	8.52564	3.72843	0.464702	3.12762	4.08672	0.0462883	0.219976
godzilla	165.848	166.565	162.36	142.882	182.159	146.314	139.888	156.296	155.787	150.442	0.130689	7.35508	3.38004	0.0693959	0.285135
gogo	24.6902	32.8471	28.1292	27.607	32.7277	26.2948	24.5838	33.647	32.5524	37.8435	-0.087495	4.94918	0.62144	0.432651	0.797636
gol	153.877	153.753	124.854	135.506	155.266	297.054	332.208	311.777	330.433	321.95	-1.13968	8.23971	198.031	3.71711e-24	8.88229e-21
Golgin245	54.8671	70.1205	112.023	81.1352	86.0054	113.771	68.095	110.438	119.617	109.802	-0.367265	6.5919	4.52255	0.036277	0.192392
Golgin84	12.9686	16.5401	22.9475	18.1237	19.5352	22.3897	25.454	28.2201	22.735	21.8113	-0.418411	4.27766	9.21647	0.00316224	0.0389041
gom	0	0.232958	0	0	0.253703	0	0	0.542694	0.258353	0.559264	-1.32674	-0.875086	1.68857	0.197216	0.542805
Gos28	12.9686	20.0344	18.506	16.6485	12.9389	20.5672	23.496	18.4516	18.8598	19.7607	-0.317765	4.01896	6.30363	0.0138942	0.105067
Got1	236.178	212.458	232.929	225.703	215.648	211.14	234.96	195.37	202.29	186.794	0.123819	7.72663	1.50159	0.223727	0.559103
Got2	178.567	219.214	224.787	218.96	183.428	197.862	285.651	193.47	169.221	183.066	-0.00629276	7.93204	0.00123275	0.972072	1
Gp150	482.332	501.56	604.778	550.033	519.584	497.519	469.921	437.954	557.009	461.207	0.133436	9.11464	3.32765	0.0715503	0.290491
Gp210	56.6129	59.1715	51.5702	53.7389	47.6962	66.6483	63.0912	61.053	73.8889	65.8068	-0.297427	6.08729	5.8818	0.0173611	0.120648
Gp93	73.8212	111.587	132.503	133.399	114.167	147.876	130.316	139.472	128.143	124.53	-0.244059	7.10256	1.65459	0.201742	0.551574
Gpa2	0	0	0	0	0	0	0	0	0	0	0	-1.30545	0	1	1
Gpb5	16.4601	13.9775	13.5711	13.6981	13.7	13.2776	20.4502	14.11	15.5012	16.7779	-0.171853	3.65151	1.21118	0.274129	0.604528
Gpdh	595.308	463.82	574.428	538.443	550.79	435.036	581.092	459.933	431.966	408.636	0.232916	9.09777	4.9399	0.0288313	0.16465
GPHR	31.4239	23.7618	15.7918	26.7641	22.5796	16.6621	23.9311	15.1954	18.343	16.2187	0.411154	4.42368	6.69334	0.0113341	0.0925709
Gpi1	9.47704	8.85242	4.93495	11.8015	10.1481	2.86379	6.74423	4.88424	7.49223	5.59264	0.708012	3.07529	7.21747	0.00864454	0.0768427
Gpo-1	257.626	219.214	308.434	226.125	232.392	268.936	229.956	272.704	256.286	285.598	-0.0788864	7.85541	0.481581	0.489552	0.865801
gpp	145.897	177.98	161.619	167.75	174.548	155.947	81.801	159.009	168.704	161.255	0.188834	7.34181	4.00319	0.0485256	0.226602
Gprk1	150.635	163.77	112.27	135.717	172.011	88.2569	125.965	108.539	114.192	101.227	0.447909	7.15951	11.7958	0.000910843	0.0175324
Gprk2	167.594	144.9	114.738	163.113	147.402	118.197	78.9728	120.207	152.17	131.614	0.296235	6.9931	5.37146	0.0228114	0.142163
gprs	155.872	168.429	144.841	158.056	156.028	148.397	87.2399	159.823	139.769	185.862	0.119061	7.27424	1.75725	0.188432	0.527757
Gr10a	2.49396	1.63071	1.72723	1.89667	1.01481	0.52069	0.870223	0.542694	1.03341	0.186421	1.47088	0.668599	9.84372	0.00232471	0.0315884
Gr10b	0.249396	0.232958	0.493495	0.421482	0	0	0	0.271347	0	0	2.08337	-0.958685	3.12533	0.0809367	0.317098
Gr21a	0.249396	0.698875	0.246747	0	0	0	0	0.542694	0.258353	0.559264	-0.201986	-0.621321	0.0410002	0.840032	1
Gr22a	0	0	0	0.210741	0.507407	0	0	0	0	0	2.73205	-1.13631	4.13328	0.0482253	0.225767
Gr22b	0	0	0	0	0	0	0	0	0	0	0	-1.03919	0	1	1
Gr22c	0.249396	0	0	0.210741	0	0	0	0	0.258353	0	0.722439	-1.08846	0.323677	0.571423	0.937998
Gr22d	0	0	0	0	0	0	0	0	0	0	0	-1.27809	0	1	1
Gr22e	0.249396	0	0.246747	0	0.507407	0	0	0	0	0.745686	0.10362	-0.953843	0.010728	0.983184	1
Gr22f	0.498792	0.698875	0.740242	0.210741	0.253703	0.260345	0.435112	0	0	0.932107	0.39397	-0.618663	0.27003	0.614628	0.979545
Gr23a	0.498792	0	0	0.210741	0.76111	0.52069	0	0	0	0	1.3764	-1.04259	1.8521	0.177401	0.50794
Gr28a	0	0	0	0.210741	0	0.260345	0	0	0.258353	0	-0.738742	-0.996729	0.363033	0.568582	0.93523
Gr28b	3.49154	2.56254	3.45446	2.95037	2.79074	1.56207	3.04578	2.17077	2.84188	3.16916	0.234719	1.41391	0.80077	0.416691	0.779733
Gr2a	0.249396	0	0	0	0	0	0.217556	0	0	0.372843	-1.14171	-0.950554	0.896848	0.346372	0.695996
Gr32a	1.74577	2.09663	2.46747	1.47519	1.26852	0.52069	1.74045	1.62808	0.516706	1.67779	0.532867	1.04354	2.0217	0.158633	0.473662
Gr33a	2.24456	0.931834	0.493495	1.0537	1.52222	0.781035	0.870223	0.81404	0.516706	0.372843	0.884154	0.605726	3.64915	0.0593854	0.25747
Gr36a	0	0.931834	0.246747	0	0	0	0	0	0	0	3.37628	-1.02137	5.78838	0.0187323	0.125838
Gr36b	0.249396	0.232958	0	0.210741	0	0	0.217556	0.271347	0	0	0.481667	-1.02703	0.223881	0.641691	1
Gr36c	0	0	0.246747	0.842963	0	0	0.217556	0	0	0	1.84015	-0.895738	2.19703	0.141883	0.442364
Gr39a	0.748188	0.232958	0	0.421482	1.01481	0.52069	0.217556	0	0.258353	0.372843	0.726571	-0.245262	0.894374	0.346909	0.696439
Gr39b	0.249396	0	0	0.210741	0	0	0.870223	0	0	0	-0.809233	-0.81952	0.483547	0.488758	0.864886
Gr43a	3.24215	0.465917	1.48048	1.89667	1.52222	1.04138	1.30533	1.35673	1.55012	0.932107	0.475188	0.573367	1.11741	0.293398	0.631039
Gr47a	0	0.232958	0	0.421482	0.253703	0.260345	0	0.542694	0	0.186421	-0.00739306	-0.509556	1.93587e-05	0.996499	1
Gr47b	0.249396	0.698875	0	0	0.253703	0	0	0.271347	0	0.186421	1.15464	-0.679529	1.19905	0.276528	0.607441
Gr57a	0	0	0	0	0	0	0	0	0	0	0	-1.30545	0	1	1
Gr58a	0	0	0	0	0	0	0	0	0.258353	0	-1.52252	-1.2637	1.84308	0.241564	0.559103
Gr58b	0	0	0	0	0	0	0	0	0	0	0	-1.1802	0	1	1
Gr58c	0	0.698875	0.740242	0	0	0.260345	0	0	0	0	2.10038	-0.73092	3.3875	0.0692587	0.284851
Gr59a	0.498792	0	0.246747	0	0	0	0	0	0	0.186421	1.25136	-1.03584	1.05035	0.308399	0.649696
Gr59b	0	0	0	0	0	0.260345	0	0	0	0	-1.52297	-1.15667	1.63999	0.241564	0.559103
Gr59c	0	0	0	0	0	0	0	0	0	0	0	-1.13419	0	1	1
Gr59d	0	0	0.246747	0	0	0	0	0	0	0.186421	0.0388183	-1.13429	0.000605595	0.991591	1
Gr59e	0.249396	0	0	0	0	0	0	0	0	0	1.53062	-1.25486	1.58644	0.236514	0.559103
Gr59f	0	0	0	0	0	0	0	0	0	0	0	-1.14745	0	1	1
Gr5a	1.74577	0.698875	0.246747	0.632222	0	0.52069	1.30533	0.81404	0	0.559264	0.0310749	0.73223	0.00269669	0.968545	1
Gr61a	0.249396	1.39775	0.986989	1.0537	1.77592	1.30172	0.870223	1.62808	0.258353	1.30495	0.0243549	0.932211	0.00279229	0.95969	1
Gr63a	1.99517	1.39775	1.97398	2.10741	1.26852	1.30172	1.08778	0.81404	0.516706	1.49137	0.712228	0.53763	2.8608	0.0943345	0.345205
Gr64a	1.99517	0.465917	1.72723	0.632222	1.26852	0	0.652667	0.542694	0	0.559264	1.64542	0.203131	6.94343	0.0099557	0.0842556
Gr64b	0	0	0	0	0	0	0	0	0	0	0	-1.30545	0	1	1
Gr64c	0	0	0	0	0	0	0	0	0	0	0	-1.30545	0	1	1
Gr64d	0	0	0	0	0	0	0	0	0	0	0	-1.30545	0	1	1
Gr64e	0	0	0	0	0	0	0	0	0	0	0	-1.30545	0	1	1
Gr64f	0.997584	0.698875	1.72723	0.842963	0.76111	1.04138	0.870223	1.62808	0.516706	1.11853	-0.0417141	0.263287	0.00405972	0.949342	1
Gr66a	1.24698	1.63071	1.23374	0.421482	1.26852	1.04138	1.08778	1.62808	1.03341	1.86421	-0.219042	0.801642	0.252878	0.616324	0.980993
Gr68a	0.249396	0	0	0	0	0	0	0	0	0	1.53064	-1.29075	1.7339	0.236514	0.559103
Gr77a	0	0.931834	0	0.842963	0.253703	1.04138	0.652667	0.271347	0	0.186421	-0.0134439	-0.0232054	0.000285164	0.986566	1
Gr85a	0.249396	0.232958	0	0.210741	0	0	0.217556	0	0	0.186421	0.514733	-1.13924	0.211291	0.647704	1
Gr89a	0	0.232958	0	0	0	0	0	0	0	0	1.52437	-0.939848	1.2089	0.275723	0.606446
Gr8a	0.249396	0.931834	0	0.421482	0	0.260345	1.30533	0.542694	0.258353	0.372843	-0.715717	-0.286749	0.883664	0.349798	0.698927
Gr92a	0.249396	0	0.246747	0	0	0	0	0	0	0	2.25873	-1.22128	3.08507	0.0941171	0.34456
Gr93a	0.249396	0.465917	0	0.421482	0	0	0.217556	0.81404	0	0.186421	-0.00651	-0.495945	2.63548e-05	0.995916	1
Gr93b	0.498792	0.931834	0	0.632222	0	0	0	0.81404	0	0.559264	0.559621	-0.541634	0.416896	0.520186	0.899774
Gr93c	0	0	0	0	0	0	0	0	0	0	0	-1.28363	0	1	1
Gr93d	0.249396	0.232958	0	0.210741	0	0	0	0	0.258353	0	1.20192	-0.984005	1.09103	0.299476	0.637482
Gr94a	0.249396	0	0	0	0.507407	0.260345	0.217556	0	0	0.186421	0.0460545	-0.857925	0.00128972	0.971458	1
Gr97a	0	0.232958	0	0	0.253703	0	0	0	0	0	2.2551	-1.12676	2.97173	0.0941171	0.34456
Gr98a	0.498792	0	0.246747	0.210741	0.253703	0	0.217556	0	0.258353	0.372843	0.342496	-0.781359	0.126145	0.723321	1
Gr98b	0.249396	0.232958	0	0	0.507407	0	0.652667	0	0.258353	0	0.0365354	-0.856806	0.0013325	0.983184	1
Gr98c	0	0.232958	0.493495	0.632222	0	0.52069	0	0	0.516706	0	0.491213	-0.916271	0.298279	0.586425	0.952105
Gr98d	0	0.232958	0	0	0	0.260345	0	0.271347	0	0.186421	-1.19219	-0.746869	0.949929	0.332434	0.678622
Gr9a	0	0	0	0.210741	0	0.260345	0	0.271347	0	0	-0.743314	-1.14873	0.379177	0.568582	0.93523
Graf	142.156	154.917	123.127	126.866	134.716	110.386	97.0299	124.548	119.359	106.447	0.29054	6.96424	18.4325	4.54964e-05	0.00220924
Grasp65	31.9227	35.6426	30.8434	38.3548	34.25	36.7086	32.6334	30.9335	33.3275	29.8274	0.0680973	4.9632	0.319732	0.573221	0.939424
grass	19.4529	19.8015	22.2073	24.2352	19.0278	27.0759	23.496	18.1802	23.2517	19.7607	-0.0904579	4.64071	0.510288	0.476923	0.851657
grau	14.2156	17.7048	24.428	19.8096	20.8037	23.6914	24.8014	21.9791	24.2852	29.2682	-0.358814	4.44643	6.62776	0.0117276	0.0946756
Grd	11.2228	12.3468	9.86989	12.0122	11.9241	9.37242	7.3969	10.5825	7.75058	8.94823	0.385053	3.48036	5.22276	0.0247196	0.149371
grh	34.4166	33.779	33.8044	36.8796	39.5777	27.0759	27.412	21.7077	26.8687	27.5904	0.446928	5.3341	11.2101	0.00120284	0.0210679
grim	1.49638	3.26142	2.22073	1.89667	3.04444	2.08276	1.08778	4.0702	2.32517	3.16916	-0.0902234	1.50833	0.0899915	0.764902	1
Grip	17.9565	13.5116	14.3113	11.38	12.1778	12.4966	11.9656	15.7381	14.4678	15.6594	-0.0233988	3.71948	0.0249799	0.874783	1
Grip128	13.9662	14.4434	14.8048	12.223	12.9389	17.4431	13.706	16.8235	16.7929	14.3544	-0.206577	3.93665	1.93214	0.168064	0.491881
Grip163	43.6443	34.2449	33.3109	37.0904	39.324	32.0224	27.1945	37.7172	37.4612	35.6065	0.14303	5.16584	2.08445	0.15239	0.460863
Grip71	3.99033	6.05692	4.44145	5.26852	7.10369	5.98793	7.17934	5.69828	7.75058	8.57538	-0.397251	2.7109	1.84542	0.177822	0.508535
Grip75	26.6854	29.3528	20.7268	20.4419	24.3555	22.3897	29.8051	24.1499	20.6682	21.252	0.0378855	4.5303	0.114994	0.735344	1
Grip84	31.9227	30.0516	32.0772	34.5615	27.4	40.8741	30.8929	33.9184	33.5859	35.9793	-0.16589	5.04403	1.36698	0.245519	0.564536
Grip91	22.1962	30.7505	27.1422	28.8715	25.8777	33.3241	26.9769	29.8482	23.2517	26.8447	-0.0537062	4.73388	0.254043	0.615514	0.980264
grk	30.1769	23.5288	33.8044	28.2393	31.4592	21.3483	33.7211	18.9943	20.1515	23.6755	0.313022	4.59158	6.26982	0.0141432	0.106086
grn	11.2228	8.61946	5.42844	4.21482	5.83518	5.2069	5.00378	5.42694	5.16706	7.08401	0.324571	2.8844	2.59233	0.110997	0.376221
gro	91.7777	104.598	111.53	108.321	107.063	102.316	84.1941	107.182	104.116	114.836	0.0297036	6.73565	0.175263	0.676506	1
grp	71.3272	78.0411	75.7514	68.9122	71.0369	81.2276	83.5414	85.2029	78.5392	89.6687	-0.196655	6.22344	3.888	0.051803	0.236542
Grp	20.2011	18.6367	21.7138	17.4915	18.5203	19.0052	13.706	17.0948	25.8353	16.4051	0.0734416	3.90017	0.218117	0.641644	1
grsm	26.436	24.4606	26.402	26.5533	22.0722	23.431	22.1907	24.6926	23.7685	26.2854	0.0646942	4.76433	0.231072	0.631934	0.996171
Grx-1	0	0	0	0	0	0	0	0	0	0	0	-1.29789	0	1	1
gry	51.8744	52.4157	52.3104	63.0115	54.7999	53.3707	43.9463	56.9828	55.8042	56.1128	0.0453229	5.75654	0.373802	0.54253	0.922528
GS	0	0	0	0	0	0	0	0	0	0	0	-1.30545	0	1	1
Gs1	152.132	161.207	150.763	145.833	165.668	154.905	191.014	176.104	164.312	171.694	-0.146141	7.55289	2.88129	0.0931819	0.34456
Gs1l	63.0972	64.7625	75.2579	63.6437	59.3666	73.9379	107.473	84.9316	75.6974	90.228	-0.408074	6.16476	12.3647	0.000696924	0.0148125
Gs2	1158.44	1076.04	1111.6	1105.55	958.999	1159.06	1297.29	1244.4	1038.58	1223.11	-0.140135	9.94732	3.6381	0.059764	0.258439
gsb	0	0	0	0	0	0	0	0	0	0.186421	-1.49084	-1.10756	1.07797	0.304032	0.643985
gsb-n	0	0.232958	0	0	0	0	0	0	0	0	1.52438	-0.857745	1.27005	0.263161	0.588825
Gsc	3.99033	3.02846	1.48048	1.68593	2.79074	2.86379	1.74045	1.62808	1.80847	2.05064	0.354006	1.22983	0.996585	0.320901	0.663992
gskt	0	0	0	0	0	0	0	0	0	0	0	-1.17476	0	1	1
GstD1	342.171	280.715	307.2	287.45	244.316	297.574	399.432	272.704	294.522	285.97	-0.0849646	8.16558	0.735234	0.393543	0.751546
GstD10	5.23731	7.45467	6.16868	4.00407	6.08888	2.86379	3.916	2.17077	3.61694	2.23706	0.960208	1.98212	10.7868	0.00147288	0.024036
GstD11	3.74094	4.19325	5.42844	3.58259	3.55185	4.16552	5.00378	2.44212	2.32517	2.98274	0.265632	2.16448	0.73896	0.392352	0.750643
GstD2	1.24698	1.16479	1.72723	1.26444	1.26852	1.30172	1.08778	0.81404	1.80847	0.745686	0.226606	1.36689	0.213694	0.645039	1
GstD3	5.48671	7.92059	4.93495	6.11148	6.34258	4.94655	11.5305	5.42694	8.00894	8.01612	-0.309473	2.50522	2.03491	0.157295	0.471367
GstD4	0	0	0	0	0	0	0	0	0.258353	0.186421	-2.22471	-0.673718	3.22042	0.097688	0.346854
GstD5	0	0.232958	0	0	0	0.260345	0	0	0	0.372843	-1.16548	-0.383122	0.767446	0.383531	0.740116
GstD6	0	0.232958	0	0	0	0.260345	0	0	0.258353	0.186421	-1.18864	-0.782007	1.06185	0.313253	0.654352
GstD7	0	0	0	0	0	0	0	0	0.258353	0	-1.52225	-1.11679	1.60806	0.241564	0.559103
GstD8	1.74577	1.39775	0.740242	1.89667	1.26852	1.04138	0.870223	1.35673	1.29176	0.559264	0.49033	0.798537	0.876298	0.351804	0.701301
GstD9	40.6515	36.3415	27.8824	26.7641	28.1611	30.7207	41.9883	27.9487	22.735	38.4028	-0.025427	4.82071	0.0287529	0.865744	1
GstE1	32.1721	34.0119	33.0641	29.5037	27.6537	33.5845	52.4309	37.4459	27.9021	32.6237	-0.236091	4.80778	4.2223	0.0428898	0.21071
GstE10	0.249396	0.465917	0.246747	0	0	0	0	0.271347	0	0.186421	0.866783	-0.720467	0.563921	0.454707	0.82547
GstE11	7.48188	5.591	5.67519	5.47926	3.80555	5.46724	6.52667	6.78367	4.9087	5.59264	-0.0619842	2.91388	0.105852	0.745696	1
GstE12	308.503	235.987	263.526	275.438	251.927	298.876	388.337	267.005	260.678	280.378	-0.16352	8.12741	3.92287	0.0507864	0.233573
GstE13	16.2107	12.5798	18.9995	17.07	13.7	20.3069	23.0609	17.0948	18.6014	15.473	-0.265148	4.00104	4.23205	0.0426557	0.210169
GstE14	46.3876	35.6426	33.3109	34.14	33.2351	29.6793	44.3814	31.2049	32.8108	37.6571	0.0514186	5.03966	0.141937	0.707278	1
GstE2	32.6709	36.5745	27.1422	28.6607	21.3111	35.9276	37.8547	28.7628	27.3854	32.9966	-0.155527	4.58718	1.26217	0.264326	0.590353
GstE3	19.2035	19.3356	26.402	19.5989	14.7148	19.7862	23.0609	18.7229	17.0513	15.2866	0.0817471	4.63007	0.276822	0.600128	0.965875
GstE4	1.74577	1.86367	0.740242	1.89667	1.77592	1.04138	1.30533	0.271347	1.55012	0.372843	0.834013	3.02085	0.414039	0.521616	0.900884
GstE5	7.73127	6.52284	5.67519	7.79741	5.07407	5.2069	6.74423	5.96963	4.9087	5.59264	0.206585	2.72826	0.82795	0.365375	0.717917
GstE6	55.1165	47.7565	55.5181	45.52	38.0555	40.0931	60.6981	46.129	40.8197	48.656	0.0305531	5.59822	0.0724587	0.821377	1
GstE7	5.73611	4.42621	7.40242	4.42556	5.58147	4.68621	6.30912	5.96963	3.87529	4.66054	0.105983	2.79056	0.214244	0.644614	1
GstE8	2.74336	1.16479	1.23374	1.89667	1.26852	1.04138	0.870223	1.08539	0.516706	0.745686	0.955373	1.96535	4.35664	0.0397844	0.204258
GstE9	14.2156	17.4719	16.0386	25.7104	9.64073	10.9345	23.0609	12.7533	16.2762	6.89759	0.26235	4.86444	0.708602	0.402212	0.761886
GstO1	8.23007	9.5513	10.6101	10.9585	8.62591	7.28966	9.57246	7.32636	7.75058	9.88033	0.190688	3.08318	0.860328	0.356208	0.70713
GstO2	78.0609	69.1887	67.1153	71.0196	69.261	73.9379	84.8468	62.4098	66.1383	70.8401	-0.0155375	6.07889	0.0442207	0.833934	1
GstO3	40.9009	33.3131	37.2588	38.987	33.9962	31.2414	37.202	31.4762	27.9021	30.946	0.215107	4.96496	2.55401	0.113633	0.381628
GstS1	25.4384	32.6142	33.3109	32.4541	31.7129	35.4069	53.9538	38.8026	34.8776	30.3867	-0.313744	5.63276	6.25623	0.0142446	0.106656
GstT1	28.6805	27.0232	22.2073	30.3467	20.8037	24.4724	40.9005	27.406	24.5435	23.6755	-0.127078	4.76715	1.21747	0.272894	0.60276
GstT2	23.942	17.006	18.506	20.4419	16.7444	18.7448	25.0189	19.537	17.8263	20.3199	-0.0728914	4.39162	0.430697	0.513376	0.891832
GstT3	11.4722	10.7161	8.38941	11.38	7.6111	13.0172	16.5342	11.9393	11.3675	8.57538	-0.301648	3.94625	3.08596	0.0824822	0.321041
GstT4	89.5331	61.0351	67.6088	56.6893	65.9629	54.1517	75.927	51.8272	57.6127	53.5029	0.215464	6.00924	3.00452	0.0865683	0.330969
GstZ1	7.48188	8.38651	7.64917	9.90482	6.08888	3.64483	8.91979	5.69828	4.13364	5.40622	0.497986	2.95065	6.65332	0.0115726	0.093968
GstZ2	22.9444	18.8696	24.1812	26.5533	21.5648	15.1	18.9274	15.1954	9.8174	13.4223	0.652907	4.34852	23.0298	6.5469e-06	0.000585615
gt	10.9734	13.0457	11.3504	12.223	10.9092	18.7448	8.04956	13.8387	17.3096	13.6088	-0.280841	3.54188	1.89288	0.172402	0.499095
Gtp-bp	32.1721	39.37	46.6352	45.7307	48.711	53.631	40.2478	48.5711	51.9289	47.351	-0.183087	5.54075	2.08709	0.152133	0.460601
gudu	0.249396	0.232958	0.493495	0	0.253703	0	0.217556	0.271347	0	0.186421	0.688583	-0.822128	0.432718	0.512392	0.890563
Gug	231.938	249.266	194.684	219.17	239.75	200.726	99.6406	199.983	206.424	230.976	0.275329	7.74647	8.82893	0.00383106	0.0442397
gukh	42.6467	40.3018	37.2588	34.3507	43.637	53.3707	29.5876	43.1441	43.4033	44.5547	-0.110132	5.44699	1.12004	0.292833	0.630471
gus	163.604	156.082	112.023	122.651	149.939	87.2155	145.327	107.182	95.0738	100.854	0.393373	7.0345	9.85143	0.00231598	0.0315665
GV1	64.0948	53.8134	89.3225	71.2304	68.2462	58.8379	70.7056	53.998	55.0291	47.5375	0.277155	5.8638	6.19514	0.01471	0.108921
gw	785.348	819.548	668.192	700.924	787.749	599.054	480.363	647.434	653.891	647.255	0.313089	9.44862	17.7476	6.12673e-05	0.00269197
gwl	1.24698	0.698875	0.740242	0.210741	1.01481	1.82241	0.652667	0.81404	1.29176	2.79632	-0.968919	2.36176	1.48244	0.226679	0.559103
GXIVsPLA2	45.3901	34.2449	34.0511	28.0285	29.937	31.7621	47.6447	31.4762	33.8442	35.7929	-0.0772559	4.81723	0.483514	0.488684	0.864886
Gyc32E	7.73127	6.05692	5.42844	4.21482	5.07407	3.12414	1.74045	6.78367	3.61694	7.08401	0.336583	2.61435	2.17203	0.144143	0.446896
Gyc76C	0	0	0	0	0	0	0	0.271347	0	0	-1.52674	-1.29804	1.72332	0.241564	0.559103
Gyc88E	36.6612	39.137	36.5186	36.2474	35.7722	42.1759	23.9311	38.2599	42.3699	39.3349	-0.0108929	5.24276	0.0127759	0.993039	1
Gyc-89Da	2.49396	3.96029	3.45446	2.73963	2.79074	5.98793	2.39311	4.0702	3.61694	3.91485	-0.360521	1.66681	1.90303	0.171268	0.497101
Gyc-89Db	3.49154	4.65917	6.66218	6.53296	4.82036	4.68621	5.4389	6.51232	6.71717	6.15191	-0.167144	2.79935	0.753416	0.38979	0.747193
Gycalpha99B	235.18	217.117	246.501	230.129	219.961	269.978	207.113	252.624	241.301	288.58	-0.132877	7.75274	2.8098	0.0972728	0.346854
Gycbeta100B	118.463	148.162	135.218	131.502	135.731	118.197	88.9803	151.14	145.711	148.391	0.0368744	7.11459	0.199242	0.65644	1
Gyk	57.6105	68.0239	65.8815	65.3296	54.5462	64.3052	69.4003	52.3699	56.0625	49.4017	0.0960824	6.04068	0.634893	0.427731	0.791269
h	31.4239	40.0689	31.5837	35.8259	31.2055	29.1586	40.9005	24.9639	28.4188	35.0472	0.097403	5.33434	0.35877	0.550744	0.924495
H	18.9541	28.8869	21.2203	22.9707	28.6685	19.5259	11.0953	22.7931	25.8353	23.4891	0.235347	4.73192	2.64936	0.107201	0.367901
H15	0.498792	3.26142	1.97398	1.47519	1.26852	2.86379	1.30533	2.71347	2.58353	2.42348	-0.463416	1.5035	1.48706	0.225962	0.559103
H2.0	0	0	0.493495	0.421482	0	0.260345	0.217556	0	0.258353	0.372843	-0.261433	-0.331157	0.0757684	0.783767	1
haf	31.6733	33.0801	39.2328	30.5574	33.4888	34.3655	16.3167	27.406	39.0113	35.7929	0.136693	4.95553	1.11172	0.294622	0.632669
Hakai	10.4746	11.8809	9.3764	13.0659	8.62591	15.3603	13.706	16.2808	14.2094	13.7952	-0.448575	3.6847	10.4469	0.00173475	0.0263552
hale	0	0	0	0	0	0	0	0	0	0	0	-1.30545	0	1	1
halo	0.249396	0.232958	0.493495	0.632222	0.253703	0.52069	0.435112	0.542694	0	0	0.36572	-0.726463	0.203493	0.653149	1
ham	11.2228	11.182	13.8179	14.7519	14.2074	11.9759	8.26712	12.7533	12.1426	12.4902	0.181102	3.75044	1.55856	0.215218	0.559103
Hand	0.249396	0.232958	0	0.210741	0.76111	0.260345	0.217556	0	0	0.186421	0.924376	-0.606819	1.03283	0.312442	0.654352
hang	105.744	134.883	133.244	124.969	128.628	140.847	64.6141	138.658	151.653	147.832	-0.0355817	7.05366	0.118163	0.731863	1
Haspin	23.942	26.5573	14.3113	26.7641	27.6537	12.2362	20.0151	14.11	15.2428	16.4051	0.605828	4.80319	8.31836	0.00494358	0.0524358
hay	11.4722	16.773	22.7008	15.8056	19.0278	18.7448	21.1029	16.5522	20.4099	21.8113	-0.206046	4.21679	2.70887	0.103393	0.360152
Hayan	9.72644	12.8127	11.8439	14.1196	20.0426	13.7983	20.6678	18.7229	19.1181	10.626	-0.268732	4.35562	0.639706	0.425991	0.789536
hb	11.2228	10.7161	10.8569	7.58667	11.1629	9.63276	5.00378	11.1252	6.97552	10.0668	0.266646	3.40872	1.92368	0.168988	0.493653
hbn	9.72644	9.31834	7.89591	8.64037	13.7	12.4966	11.0953	14.3814	9.8174	12.1174	-0.282778	3.59778	4.40386	0.0387508	0.200863
hbs	29.4287	31.6824	26.1552	25.9211	31.2055	29.1586	17.1869	27.1347	25.8353	30.7595	0.15003	4.81969	1.53003	0.21943	0.559103
HBS1	17.7071	16.3071	27.389	19.5989	21.5648	30.2	23.0609	29.0341	28.9355	31.8781	-0.481547	4.64056	12.1219	0.000781063	0.0159133
Hcf	273.089	254.158	194.684	219.381	246.092	188.49	169.694	208.123	189.373	192.014	0.325439	7.72022	12.2043	0.000751381	0.0155304
Hcs	74.0706	78.2741	75.0112	73.127	74.3351	76.0207	55.4767	80.8614	71.047	79.7884	0.0459813	6.27832	0.462648	0.498191	0.873872
h-cup	0	0	0	0	0	0	0	0	0	0.372843	-2.19397	-1.23415	2.89311	0.097688	0.346854
hd	2.99275	2.09663	2.46747	2.52889	2.53703	3.12414	2.61067	2.98482	1.55012	3.54201	-0.140066	1.60853	0.133606	0.715608	1
Hdac3	0	0	0	0	0	0	0	0	0	0	0	-1.30545	0	1	1
HDAC4	193.282	199.878	164.334	174.493	191.8	211.921	106.82	202.153	191.698	208.046	0.00542869	7.53652	0.00419404	0.948512	1
HDAC6	176.572	192.657	202.333	193.46	149.939	227.541	153.812	224.132	214.174	194.997	-0.148112	7.54203	2.00554	0.160289	0.476327
HdacX	31.6733	36.3415	27.6357	26.3426	30.6981	28.1172	39.16	30.1195	26.352	29.4546	-0.00768803	4.85105	0.00472481	0.945356	1
hdc	76.5645	87.3594	59.2194	75.4452	79.6629	53.1104	39.5952	58.6109	73.6305	66.1796	0.378302	6.32384	3.25184	0.0747983	0.299677
Hdc	181.56	199.412	188.762	189.456	192.053	172.609	142.717	174.476	178.522	167.779	0.186582	7.33896	5.98405	0.0164447	0.116556
hdly	41.8985	108.093	36.7654	132.345	84.2295	58.3173	33.7211	35.0037	77.2475	33.183	0.773132	5.26152	9.97934	0.00217607	0.0301566
hdm	0.997584	1.16479	0.986989	0.421482	0.507407	0.52069	0.870223	0.81404	0.258353	0.372843	0.505741	0.0869916	1.13821	0.33163	0.677724
He	0.249396	0.465917	0.246747	0	0.507407	0	0.870223	0.271347	0.258353	0	0.0290029	-0.206019	0.00104538	0.974281	1
hebe	23.6926	34.0119	39.4796	45.9415	42.3685	45.0397	38.2898	40.4307	55.8042	42.1312	-0.253748	5.13673	3.36037	0.0701965	0.287159
hec	11.2228	7.45467	5.42844	8.00815	7.3574	4.68621	9.3549	5.15559	8.78399	8.57538	0.0960636	3.12679	0.188504	0.665237	1
heix	23.4432	27.0232	17.7658	22.3385	19.5352	15.1	19.1449	16.5522	21.1849	20.6928	0.245569	4.61743	4.06711	0.0468036	0.221029
Hel25E	56.6129	56.376	57.9856	58.1645	56.0684	71.0742	74.8392	72.1783	69.2385	66.7389	-0.311456	6.1464	10.7353	0.00150976	0.0242961
Hel89B	131.182	154.219	151.75	138.878	151.715	137.202	97.465	140.829	155.528	148.205	0.0998983	7.15201	2.08243	0.152587	0.461133
Hem	48.6322	54.7452	52.5572	49.7348	51.7555	48.1638	46.7745	46.129	54.7708	48.0967	0.0779534	5.58635	1.04254	0.310056	0.652037
Hen1	7.48188	8.38651	4.93495	3.37185	6.59629	5.98793	8.48468	4.0702	5.68376	4.47411	0.0916499	2.36538	0.140907	0.708293	1
hep	92.5259	99.4733	97.2184	102.631	103.257	113.25	56.347	107.453	101.533	112.785	0.0119802	6.67861	0.0236443	0.878149	1
heph	317.73	306.107	261.552	297.777	351.887	223.897	190.361	264.02	238.201	263.413	0.379557	8.42918	7.86966	0.00619841	0.0610965
her	22.695	26.3243	30.8434	26.7641	32.2203	26.8155	30.6754	29.8482	30.4856	36.9114	-0.160489	4.81508	1.85364	0.176869	0.507024
Her	0	0	0	0	0	0	0	0	0	0	0	-1.25466	0	1	1
HERC2	232.188	269.766	208.501	244.67	233.914	255.919	91.8085	221.419	274.887	280.191	0.0813392	7.74719	0.379849	0.53929	0.919073
Herp	131.681	106.229	97.7119	104.738	107.57	90.8604	103.557	101.484	91.4569	105.515	0.151723	6.61367	3.79799	0.0545302	0.244145
Hers	173.829	181.009	158.905	190.51	182.413	174.952	81.3659	170.134	190.664	206.555	0.106684	7.47589	1.14459	0.287637	0.623226
Hex-A	388.309	413.734	472.521	454.779	440.936	388.435	368.54	362.248	397.605	378.808	0.195241	8.56106	9.07337	0.00339385	0.0409293
Hex-C	2.49396	8.38651	10.8569	13.9089	4.31296	10.9345	21.9731	10.0398	10.5925	2.98274	-0.471821	4.65952	0.987836	0.323023	0.666979
Hexim	15.2132	14.9093	22.9475	17.2807	19.2815	21.869	21.9731	21.9791	19.1181	21.6249	-0.251184	4.40023	3.31287	0.072171	0.292235
Hexo1	88.7849	80.1377	100.179	96.9408	85.498	90.3397	78.3201	76.7911	86.5482	80.9069	0.129564	6.57307	2.58121	0.111755	0.377562
Hexo2	36.4118	39.8359	44.908	41.0944	38.5629	56.4948	60.0454	50.1992	54.2541	53.6894	-0.45193	5.50311	13.4597	0.000418932	0.0104902
Hex-t1	0	0.232958	0	0.210741	0	0	0.217556	0	0	0	0.73215	-1.17399	0.379266	0.55137	0.924495
Hex-t2	0	0	0	0	0	0	0	0	0	0	0	-1.16225	0	1	1
Hey	0.249396	1.39775	1.72723	0.842963	1.77592	1.30172	0.435112	2.17077	0.258353	1.49137	0.0824348	0.531661	0.0256006	0.87325	1
Hf	11.7216	22.8299	19.9865	29.5037	21.0574	22.65	50.9081	30.9335	21.7016	11.1853	-0.37689	5.26457	1.36487	0.24588	0.564873
hfw	25.189	25.3925	22.454	25.9211	22.5796	28.1172	26.1067	16.5522	25.5769	20.6928	0.0555375	4.93759	0.237875	0.626969	0.991293
hgo	9.47704	3.49438	6.90893	7.37593	7.10369	3.38448	10.0076	4.6129	3.35859	3.16916	0.470861	3.42288	1.94952	0.166184	0.488449
HGTX	1.49638	1.39775	1.72723	2.31815	1.52222	3.12414	1.74045	2.17077	1.55012	2.42348	-0.365649	1.45493	1.19702	0.276932	0.608145
hh	1.99517	2.7955	2.22073	3.16111	1.26852	0.781035	2.17556	1.89943	1.55012	1.30495	0.57102	1.34136	2.05886	0.154901	0.466265
HHEX	0	0.465917	0.246747	0	0	0	0.435112	0	0	0.372843	-0.297889	-0.821561	0.0760115	0.78343	1
hig	696.812	739.876	643.517	645.71	691.849	758.124	426.192	738.335	687.477	789.308	0.00782356	9.38571	0.0111686	0.916078	1
Hil	43.3949	44.0292	41.7003	38.1441	46.4277	53.1104	40.9005	55.8974	48.8287	51.4523	-0.226919	5.55475	6.01946	0.0161393	0.115186
Him	0	0	0.246747	0	0	0.260345	0	0	0.258353	0	-0.723943	-0.913748	0.394203	0.568582	0.93523
HIP	5.73611	8.61946	13.8179	14.1196	9.89443	11.9759	14.5762	15.4668	16.5346	14.5409	-0.478933	4.14547	6.28682	0.0140174	0.105617
Hip1	37.4094	37.5063	33.5576	31.6111	37.8018	28.8983	30.6754	35.0037	36.4277	32.6237	0.120384	5.15224	1.05796	0.306526	0.647355
Hip14	76.8139	70.8194	60.2063	59.6396	72.3055	55.9741	49.8203	49.1138	51.9289	57.9771	0.357786	5.98652	15.7322	0.00014925	0.0051286
HipHop	3.24215	4.42621	5.18169	3.79333	3.04444	4.16552	6.96179	4.6129	4.13364	7.08401	-0.469545	2.77818	2.66292	0.106319	0.366232
hipk	332.195	345.012	254.643	306.206	345.29	227.281	169.041	240.142	269.72	248.873	0.455236	8.2317	14.9531	0.000211864	0.00646687
HIP-R	19.2035	20.2674	21.9605	32.8756	29.937	20.3069	27.6296	19.8083	23.5101	18.6421	0.179104	4.71176	1.43259	0.234587	0.559103
Hira	12.2204	10.0172	10.8569	14.7519	12.1778	16.1414	11.9656	13.296	12.9176	13.6088	-0.173849	3.75083	1.44954	0.231861	0.559103
His1:CG31617	0	0	0	0	0	0	0	0	0	0	0	-1.30545	0	1	1
His1:CG33801	0	0	0	0	0	0	0	0	0	0	0	-1.30545	0	1	1
His1:CG33804	0	0	0	0	0	0	0	0	0	0	0	-1.30545	0	1	1
His1:CG33807	0	0	0	0	0	0	0	0	0	0	0	-1.30545	0	1	1
His1:CG33810	0	0	0	0	0	0	0	0	0	0	0	-1.30545	0	1	1
His1:CG33813	0	0	0	0	0	0	0	0	0	0	0	-1.30545	0	1	1
His1:CG33816	0	0	0	0	0	0	0	0	0	0	0	-1.30545	0	1	1
His1:CG33819	0	0	0	0	0	0	0	0	0	0	0	-1.30545	0	1	1
His1:CG33822	0	0	0	0	0	0	0	0	0	0	0	-1.30545	0	1	1
His1:CG33825	0	0	0	0	0	0	0	0	0	0	0	-1.30545	0	1	1
His1:CG33828	0	0	0	0	0	0	0	0	0	0	0	-1.30545	0	1	1
His1:CG33831	0	0	0	0	0	0	0	0	0	0	0	-1.30545	0	1	1
His1:CG33834	0	0	0	0	0	0	0	0	0	0	0	-1.29138	0	1	1
His1:CG33837	0	0	0	0	0	0	0	0	0	0	0	-1.30545	0	1	1
His1:CG33840	0	0	0	0	0	0	0	0	0	0	0	-1.30545	0	1	1
His1:CG33843	0	0	0	0	0	0	0	0	0	0	0	-1.30545	0	1	1
His1:CG33846	0	0	0	0	0	0	0	0	0	0	0	-1.30545	0	1	1
His1:CG33849	0	0	0	0	0	0	0	0	0	0	0	-1.30545	0	1	1
His1:CG33852	0	0	0	0	0	0	0	0	0	0	0	-1.30545	0	1	1
His1:CG33855	0	0	0	0	0	0	0	0	0	0	0	-1.30545	0	1	1
His1:CG33858	0	0	0	0	0	0	0	0	0	0	0	-1.30545	0	1	1
His1:CG33861	0	0	0	0	0	0	0	0	0	0	0	-1.30545	0	1	1
His1:CG33864	0	0	0	0	0	0	0	0	0	0	0	-1.30545	0	1	1
His2A:CG31618	0	0	0	0	0	0	0	0	0	0	0	-1.30545	0	1	1
His2A:CG33808	0	0	0	0	0	0	0	0	0	0	0	-1.30545	0	1	1
His2A:CG33814	0	0	0	0	0	0	0	0	0	0	0	-1.30545	0	1	1
His2A:CG33817	0	0	0	0	0	0	0	0	0	0	0	-1.30545	0	1	1
His2A:CG33820	0	0	0	0	0	0	0	0	0	0	0	-1.30545	0	1	1
His2A:CG33823	0	0	0	0	0	0	0	0	0	0	0	-1.30545	0	1	1
His2A:CG33826	0	0	0	0	0	0	0	0	0	0	0	-1.30545	0	1	1
His2A:CG33829	0	0	0	0	0	0	0	0	0	0	0	-1.30545	0	1	1
His2A:CG33832	0	0	0	0	0	0	0	0	0	0	0	-1.30545	0	1	1
His2A:CG33835	0	0	0	0	0	0	0	0	0	0	0	-1.30545	0	1	1
His2A:CG33838	0	0	0	0	0	0	0	0	0	0	0	-1.30545	0	1	1
His2A:CG33841	0	0	0	0	0	0	0	0	0	0	0	-1.30545	0	1	1
His2A:CG33844	0	0	0	0	0	0	0	0	0	0	0	-1.30545	0	1	1
His2A:CG33847	0	0	0	0	0	0	0	0	0	0	0	-1.30545	0	1	1
His2A:CG33850	0	0	0	0	0	0	0	0	0	0	0	-1.30545	0	1	1
His2A:CG33853	0	0	0	0	0	0	0	0	0	0	0	-1.30545	0	1	1
His2A:CG33856	0	0	0	0	0	0	0	0	0	0	0	-1.30545	0	1	1
His2A:CG33859	0	0	0	0	0	0	0	0	0	0	0	-1.30545	0	1	1
His2A:CG33862	0	0	0	0	0	0	0	0	0	0	0	-1.30545	0	1	1
His2A:CG33865	0	0	0	0	0	0	0	0	0	0	0	-1.30545	0	1	1
His2Av	37.4094	43.5632	52.0637	53.5282	54.0388	51.2879	63.5263	56.1688	50.1204	57.045	-0.209952	5.90441	2.47025	0.119642	0.394488
His2B:CG17949	0	0	0	0	0	0	0	0	0	0	0	-1.30545	0	1	1
His2B:CG33868	0	0	0	0	0	0.260345	0	0	0	0	-1.52311	-1.22651	1.66304	0.241564	0.559103
His2B:CG33870	0	0	0	0	0	0	0	0	0	0	0	-1.30545	0	1	1
His2B:CG33872	0	0	0	0	0	0	0	0	0	0	0	-1.30545	0	1	1
His2B:CG33874	0	0	0	0	0	0	0	0	0	0	0	-1.30545	0	1	1
His2B:CG33876	0	0	0	0	0	0	0	0	0	0	0	-1.30545	0	1	1
His2B:CG33878	0	0	0	0	0	0	0	0	0	0	0	-1.30545	0	1	1
His2B:CG33880	0	0	0	0	0	0	0	0	0	0	0	-1.30545	0	1	1
His2B:CG33882	0	0	0	0	0	0	0	0	0	0	0	-1.29898	0	1	1
His2B:CG33884	0	0	0	0	0	0	0	0	0	0	0	-1.30545	0	1	1
His2B:CG33886	0	0	0	0	0	0	0	0	0	0	0	-1.30545	0	1	1
His2B:CG33888	0	0	0	0	0	0	0	0	0	0	0	-1.30545	0	1	1
His2B:CG33890	0	0	0	0	0	0	0	0	0	0	0	-1.30545	0	1	1
His2B:CG33892	0	0	0	0	0	0	0	0	0	0	0	-1.30545	0	1	1
His2B:CG33894	0	0	0	0	0	0	0	0	0	0	0	-1.30545	0	1	1
His2B:CG33896	0	0	0	0	0	0	0	0	0	0	0	-1.30545	0	1	1
His2B:CG33898	0	0	0	0	0	0	0	0	0	0	0	-1.30545	0	1	1
His2B:CG33900	0	0	0	0	0	0	0	0	0	0	0	-1.30545	0	1	1
His2B:CG33902	0	0	0	0	0	0	0	0	0	0	0	-1.30545	0	1	1
His2B:CG33904	0	0	0	0	0	0	0	0	0	0	0	-1.30545	0	1	1
His2B:CG33906	0	0	0	0	0	0	0	0	0	0	0	-1.30545	0	1	1
His2B:CG33908	0	0	0	0	0	0	0	0	0	0	0	-1.30545	0	1	1
His2B:CG33910	0	0	0	0	0	0	0	0	0	0	0	-1.30545	0	1	1
His3.3A	114.972	94.3482	84.3876	95.0441	81.6925	105.44	139.888	107.725	97.6573	114.276	-0.265148	6.60638	8.93986	0.00362583	0.0428617
His3.3B	764.897	670.455	537.416	688.069	706.31	562.345	829.105	650.418	507.922	626.562	0.08395	9.4034	0.75313	0.38787	0.745346
His3:CG31613	0	0	0	0	0	0	0	0	0	0	0	-1.30545	0	1	1
His3:CG33803	0	0	0	0	0	0	0	0	0	0	0	-1.30545	0	1	1
His3:CG33806	0	0	0	0	0	0	0	0	0	0	0	-1.30545	0	1	1
His3:CG33809	0	0	0	0	0	0	0	0	0	0	0	-1.30545	0	1	1
His3:CG33812	0	0	0	0	0	0	0	0	0	0	0	-1.30545	0	1	1
His3:CG33815	0	0	0	0	0	0	0	0	0	0	0	-1.30545	0	1	1
His3:CG33818	0	0	0	0	0	0	0	0	0	0	0	-1.30545	0	1	1
His3:CG33821	0	0	0	0	0	0	0	0	0	0	0	-1.30545	0	1	1
His3:CG33824	0	0	0	0	0	0	0	0	0	0	0	-1.30545	0	1	1
His3:CG33827	0	0	0	0	0	0	0	0	0	0	0	-1.30545	0	1	1
His3:CG33830	0	0	0	0	0	0	0	0	0	0	0	-1.30545	0	1	1
His3:CG33833	0	0	0	0	0	0	0	0	0	0	0	-1.30545	0	1	1
His3:CG33836	0	0	0	0	0	0	0	0	0	0	0	-1.30545	0	1	1
His3:CG33839	0	0	0	0	0	0	0	0	0	0	0	-1.30545	0	1	1
His3:CG33842	0	0	0	0	0	0	0	0	0	0	0	-1.30545	0	1	1
His3:CG33845	0	0	0	0	0	0	0	0	0	0	0	-1.30545	0	1	1
His3:CG33848	0	0	0	0	0	0	0	0	0	0	0	-1.30545	0	1	1
His3:CG33851	0	0	0	0	0	0	0	0	0	0	0	-1.30545	0	1	1
His3:CG33854	0	0	0	0	0	0	0	0	0	0	0	-1.30545	0	1	1
His3:CG33857	0	0	0	0	0	0	0	0	0	0	0	-1.30545	0	1	1
His3:CG33860	0	0	0	0	0	0	0	0	0	0	0	-1.30545	0	1	1
His3:CG33863	0	0	0	0	0	0	0	0	0	0	0	-1.30545	0	1	1
His3:CG33866	0	0	0	0	0	0	0	0	0	0	0	-1.30545	0	1	1
His4:CG31611	0	0	0	0	0	0	0	0	0	0	0	-1.30545	0	1	1
His4:CG33869	0	0	0	0	0	0	0	0	0	0	0	-1.30545	0	1	1
His4:CG33871	0	0	0	0	0	0	0	0	0	0	0	-1.30545	0	1	1
His4:CG33873	0	0	0	0	0	0	0	0	0	0	0	-1.30545	0	1	1
His4:CG33875	0	0	0	0	0	0	0	0	0	0	0	-1.30545	0	1	1
His4:CG33877	0	0	0	0	0	0	0	0	0	0	0	-1.30545	0	1	1
His4:CG33879	0	0	0	0	0	0	0	0	0	0	0	-1.30545	0	1	1
His4:CG33881	0	0	0	0	0	0	0	0	0	0	0	-1.30545	0	1	1
His4:CG33883	0	0	0	0	0	0	0	0	0	0	0	-1.30545	0	1	1
His4:CG33885	0	0	0	0	0	0	0	0	0	0	0	-1.30545	0	1	1
His4:CG33887	0	0	0	0	0	0	0	0	0	0	0	-1.30545	0	1	1
His4:CG33889	0	0	0	0	0	0	0	0	0	0	0	-1.30545	0	1	1
His4:CG33891	0	0	0	0	0	0	0	0	0	0	0	-1.30545	0	1	1
His4:CG33893	0	0	0	0	0	0	0	0	0	0	0	-1.30545	0	1	1
His4:CG33895	0	0	0	0	0	0	0	0	0	0	0	-1.30545	0	1	1
His4:CG33897	0	0	0	0	0	0	0	0	0	0	0	-1.30545	0	1	1
His4:CG33899	0	0	0	0	0	0	0	0	0	0	0	-1.30545	0	1	1
His4:CG33901	0	0	0	0	0	0	0	0	0	0	0	-1.30545	0	1	1
His4:CG33903	0	0	0	0	0	0	0	0	0	0	0	-1.30545	0	1	1
His4:CG33905	0	0	0	0	0	0	0	0	0	0	0	-1.30545	0	1	1
His4:CG33907	0	0	0	0	0	0	0	0	0	0	0	-1.30545	0	1	1
His4:CG33909	0	0	0	0	0	0	0	0	0	0	0	-1.30545	0	1	1
His4r	441.68	392.302	390.848	391.978	366.855	413.428	593.71	439.582	365.828	466.613	-0.200708	8.6445	9.16437	0.00324461	0.0395573
HisCl1	69.8309	70.1205	46.6352	54.3711	57.337	56.7552	80.0605	55.0834	59.1628	56.4857	-0.0454761	5.84128	0.136197	0.712986	1
hiw	340.176	436.098	309.668	387.552	382.331	365.785	137.93	359.263	407.939	444.988	0.113335	8.43105	0.905857	0.343847	0.693207
hk	87.0392	100.172	121.893	101.366	103.765	124.966	127.923	113.966	120.134	112.971	-0.22235	6.71687	5.38986	0.0225863	0.141181
Hk	516.499	537.202	461.911	539.918	609.903	427.226	300.009	477.028	449.017	487.678	0.316186	9.1426	10.8573	0.00142389	0.0235117
hkb	0.249396	1.16479	0.740242	0	1.26852	0.52069	0.652667	1.08539	0.775058	0.932107	-0.229821	0.0891022	0.146799	0.702546	1
Hlc	157.618	141.872	165.321	163.535	170.235	166.881	178.613	176.104	166.638	153.984	-0.0765308	7.33958	1.20339	0.275665	0.606399
HLH106	255.631	263.01	289.681	285.343	270.701	296.272	241.052	249.639	285.997	263.413	0.0301575	8.04622	0.189541	0.664375	1
HLH3B	0.997584	1.16479	1.72723	1.89667	2.28333	1.82241	2.17556	3.25616	2.32517	2.98274	-0.632868	1.24606	3.19152	0.0774975	0.306628
HLH4C	1.49638	1.16479	0	1.26444	0.76111	0.781035	1.30533	1.35673	0.258353	0.559264	0.151666	0.328692	0.0718224	0.789335	1
HLH54F	0.249396	0	0	0	0	0	0.435112	0.271347	0.258353	0	-1.55269	-0.941385	1.61954	0.207297	0.559103
Hmg-2	3.99033	4.65917	9.62315	5.47926	8.37221	12.4966	10.8778	10.5825	12.4009	11.5581	-0.852628	3.16589	22.1814	9.2943e-06	0.000743856
Hmgcr	57.1117	62.8988	52.0637	59.6396	51.2481	52.3293	40.6829	42.6015	55.2875	51.8252	0.221899	5.47208	7.06991	0.00932649	0.0807893
HmgD	24.4408	29.1198	33.3109	30.3467	42.3685	41.3948	48.7325	51.5559	40.5614	39.3349	-0.473144	5.63807	5.4944	0.0213513	0.136573
Hmgs	60.1044	62.6658	64.8945	60.9041	61.1425	76.5414	68.5301	60.239	74.6639	68.9759	-0.172071	6.21196	4.31501	0.0407201	0.205467
HmgZ	139.412	146.531	168.775	150.68	143.596	151.521	235.395	191.842	149.328	149.51	-0.228687	7.2679	7.19831	0.00873007	0.0772947
Hml	80.5549	119.275	152.737	193.882	118.733	159.591	147.938	124.277	173.355	135.528	-0.153318	7.2107	0.592358	0.443589	0.811097
Hmr	11.2228	9.5513	9.3764	15.3841	11.6704	13.0172	8.48468	13.296	14.4678	10.8124	-0.0580395	3.56684	0.0886023	0.811309	1
Hmt-1	91.0295	82.9332	93.5172	75.8667	85.498	82.7897	86.1521	77.0625	83.7063	83.8896	0.0511394	6.33316	0.692916	0.407449	0.768105
Hmt4-20	149.887	162.372	212.449	182.923	180.89	209.578	110.083	204.053	213.399	216.808	-0.101924	7.54252	0.968728	0.327721	0.673191
Hmu	110.482	103.667	100.426	100.945	101.989	103.357	103.121	99.0416	103.858	92.8379	0.0436354	6.6566	0.490102	0.485746	0.862077
Hmx	8.23007	11.6479	10.6101	9.48333	11.6704	8.59138	7.3969	9.49714	9.04235	11.7445	0.152067	3.30564	1.08132	0.324738	0.669034
Hn	95.768	94.5811	92.777	131.502	85.7517	90.3397	143.369	93.6147	80.3477	59.0956	0.10217	7.06855	0.149615	0.699846	1
Hnf4	66.8381	68.0239	70.0762	62.1685	57.8444	66.9086	58.0874	64.5805	63.0381	56.1128	0.0754546	6.08044	0.787137	0.377408	0.732526
hng1	5.73611	4.19325	7.15567	6.95445	4.31296	8.07069	11.0953	8.41175	7.75058	10.8124	-0.705694	2.98596	14.1248	0.000308692	0.00846299
hng2	4.23973	3.26142	5.18169	5.69	4.05925	3.64483	6.30912	6.51232	4.392	4.28769	-0.158451	2.28809	0.425107	0.516115	0.89536
hng3	2.99275	3.49438	3.20772	3.16111	3.80555	4.68621	5.65645	4.34155	3.10023	3.35559	-0.340896	2.62288	1.80567	0.182516	0.517185
Ho	40.9009	38.9041	43.921	36.8796	45.4129	38.2707	52.4309	35.5464	36.9444	41.0127	0.00874943	5.25708	0.00884892	0.92527	1
hoe1	400.28	396.728	342.239	337.817	361.527	410.043	320.895	364.69	379.004	408.449	-0.0345627	8.43089	0.290621	0.591197	0.956841
hoe2	155.623	143.269	123.374	133.399	122.792	123.924	126.835	119.935	127.626	117.632	0.139607	7.01959	3.73583	0.0565037	0.248796
hog	0	0	0	0	0.253703	0	0	0.271347	0	0	0.00572126	-1.06743	4.74732e-05	0.994523	1
hoip	4.23973	6.52284	6.66218	7.58667	5.32777	8.59138	8.48468	7.05502	6.45882	7.45686	-0.320638	3.22002	1.11199	0.294565	0.632663
holn1	8.72886	12.3468	12.3374	10.1156	9.89443	9.89311	17.622	14.6527	10.3341	14.168	-0.324785	3.67198	3.43298	0.0672902	0.279088
homer	278.825	301.215	316.083	323.698	355.692	226.5	256.063	244.212	243.885	233.772	0.387406	8.22023	21.5758	1.19591e-05	0.00085854
hop	56.6129	58.9385	49.3495	52.6852	48.4573	53.1104	34.5914	47.2143	49.087	46.7918	0.207212	5.69974	4.95934	0.0285267	0.163413
Hop	37.6588	38.9041	52.0637	41.3052	48.4573	38.2707	43.9463	38.5312	42.1115	49.0288	0.0396402	5.68261	0.0948351	0.758853	1
how	108.737	97.6096	89.3225	90.8293	96.9147	70.8138	81.1483	86.2883	72.5971	79.6019	0.3075	6.72436	7.26218	0.00844835	0.0756913
HP1b	15.7119	14.6764	15.5451	20.4419	18.774	19.7862	31.5456	23.6072	21.1849	21.6249	-0.467525	4.28345	14.8331	0.000223686	0.00671438
HP1c	11.971	11.415	12.0906	12.6444	9.64073	17.9638	16.7518	11.6679	11.3675	17.5236	-0.386276	3.82883	5.49968	0.0212909	0.136449
HP1D3csd	0.249396	0.931834	0	0.421482	0	1.04138	0.435112	0	0.258353	0.186421	-0.187266	-0.344142	0.0557859	0.818523	1
HP1e	0	0	0	0	0.507407	0	0	0.271347	0	0	0.735987	-1.13478	0.354591	0.553653	0.926559
HP1Lcsd	0.249396	0	0	0	0	0	0	0	0	0	1.53064	-1.29807	1.78915	0.236514	0.559103
HP4	11.2228	9.78426	12.0906	8.42963	10.6555	11.9759	14.5762	11.6679	12.1426	9.69391	-0.203731	3.53747	2.09526	0.151343	0.459148
HP5	19.4529	24.9266	32.3239	29.9252	26.1314	29.9397	24.1487	32.5616	29.7106	33.7423	-0.175714	4.85271	2.41599	0.123725	0.40414
HP6	0	0	0.246747	0	0	0	0	0	0	0	1.52959	-1.15433	1.80137	0.236514	0.559103
Hph	95.2692	83.6321	77.2319	76.7096	91.3332	84.3517	70.7056	86.2883	79.831	85.0082	0.0622981	6.54913	0.922152	0.339567	0.687643
hpo	23.4432	27.955	27.6357	29.5037	26.3851	23.9517	30.0227	27.9487	27.9021	24.794	0.00486387	4.84485	0.00232291	0.96167	1
hppy	208.246	223.407	189.502	206.947	222.752	202.548	109.213	206.766	200.223	210.47	0.177992	7.67843	5.14776	0.0257454	0.153472
Hpr1	19.9517	19.3356	20.9735	28.2393	25.3703	29.1586	26.7594	19.2656	26.6103	30.5731	-0.219053	4.5892	3.99224	0.0488273	0.227328
HPS1	30.4263	25.6254	33.3109	33.297	29.1759	26.0345	33.286	27.9487	28.9355	32.9966	0.0220592	5.04299	0.0439587	0.898424	1
HPS4	107.24	141.639	108.569	115.275	129.389	113.771	115.522	128.89	114.192	134.969	-0.0129209	7.00551	0.0350197	0.851989	1
Hr38	47.884	54.2793	42.6873	49.3133	53.024	17.9638	15.2289	17.9089	22.9934	23.3027	1.34018	4.94861	89.021	5.67012e-15	8.62218e-12
Hr39	55.6153	53.1145	49.5962	52.053	62.6647	51.5483	35.6792	49.6565	50.3788	43.9955	0.24182	5.75379	5.21339	0.0248453	0.149923
Hr4	0.997584	0.931834	0.493495	1.0537	1.77592	0.52069	0.870223	0.542694	1.55012	0.745686	0.302955	0.518097	0.324966	0.570105	0.936661
Hr46	26.1866	28.6539	30.3499	31.4004	35.2648	18.7448	14.5762	26.3206	19.6348	26.8447	0.514894	5.16453	10.9121	0.00138697	0.0230251
Hr51	5.73611	4.65917	3.94796	4.84704	4.56666	5.72759	3.26334	7.05502	3.10023	5.2198	-0.0295588	2.25716	0.0205915	0.916861	1
Hr78	51.3756	60.8022	58.4791	56.2678	59.3666	60.1397	65.2667	62.4098	62.7797	61.8919	-0.126413	5.91013	4.01479	0.0482081	0.225749
Hr83	0.498792	0	0.246747	0.421482	0	0.260345	0.435112	0.81404	0	0.186421	-0.447574	-0.712512	0.268657	0.605548	0.971008
Hr96	37.16	39.6029	33.0641	34.5615	37.0407	40.6138	41.5532	37.7172	39.528	40.0806	-0.137571	5.18815	2.8041	0.0976076	0.346854
Hrb27C	475.349	500.861	442.911	504.303	543.433	393.902	344.826	421.13	421.89	450.021	0.279898	9.09641	7.68657	0.00680189	0.0652617
Hrb87F	55.8647	74.7797	90.0628	84.7178	82.1999	100.753	74.1865	103.654	98.4324	108.497	-0.324119	6.57	7.51553	0.00742107	0.0689624
Hrb98DE	304.512	315.193	365.926	322.644	348.842	336.886	320.025	351.394	323.716	363.708	-0.033375	8.34361	0.300497	0.584972	0.950786
Hrd3	54.8671	61.734	63.4141	64.4867	65.9629	61.4414	66.5721	56.7115	66.655	61.7055	-0.0123647	5.81842	0.0323722	0.857631	1
hrg	160.112	163.77	149.035	149.415	178.353	150.479	135.755	161.18	148.294	170.948	0.0622107	7.33072	1.13216	0.290254	0.626736
Hrs	88.7849	94.5811	114.244	99.4696	101.989	184.585	167.736	169.32	187.306	173.558	-0.822102	7.22936	74.4208	2.57173e-13	2.26407e-10
Hs2st	24.9396	19.8015	21.2203	25.7104	24.8629	19.5259	23.0609	15.7381	20.6682	19.9471	0.232903	4.60287	3.98593	0.049002	0.227619
Hs3st-A	168.342	189.162	151.503	180.605	196.62	146.574	114.652	153.311	172.063	172.999	0.222476	7.45554	5.34462	0.023144	0.143275
Hs3st-B	23.1938	23.5288	18.9995	17.4915	18.2666	22.9103	18.7098	25.5066	21.1849	18.0829	-0.0633661	4.24694	0.228647	0.633726	0.997491
Hs6st	49.3804	42.8644	37.9991	41.7267	51.2481	36.969	41.7707	36.3605	34.6193	43.2498	0.206156	5.43477	4.17999	0.0439207	0.213813
Hsc20	5.48671	4.19325	6.41543	5.26852	5.83518	4.68621	10.0076	4.88424	4.9087	6.33833	-0.198159	2.98103	1.13318	0.290038	0.626481
Hsc70-1	80.0561	57.0748	64.1543	43.8341	50.9944	75.7604	73.0988	65.3946	46.5035	79.9748	-0.206448	5.892	1.17075	0.28223	0.61606
Hsc70-2	0.249396	0.232958	1.72723	0	0	0	0.217556	0	0	0.372843	1.48736	0.61265	1.75683	0.188483	0.527757
Hsc70-3	237.924	348.506	383.939	400.829	373.198	375.157	347.219	342.44	365.828	347.862	-0.0276757	8.54529	0.0364515	0.84903	1
Hsc70-4	1330.53	1457.16	1811.62	1645.46	1459.05	1546.19	1374.08	1427.01	1568.72	1504.61	0.0540632	10.6749	0.453399	0.502506	0.878854
Hsc70-5	277.328	275.823	282.772	287.029	274.253	380.885	347.002	328.33	321.649	376.944	-0.328888	8.37801	29.4989	4.99249e-07	8.26826e-05
Hsc70Cb	87.538	121.371	161.619	128.552	133.194	150.74	106.167	141.1	137.185	138.138	-0.0900591	7.14848	0.735506	0.393456	0.751546
Hsepi	51.8744	47.7565	37.7523	48.4704	49.9796	38.0104	29.8051	32.0189	40.0447	34.488	0.436895	5.29759	18.7252	4.00918e-05	0.00202603
Hsf	60.3538	57.0748	73.7775	65.3296	74.8425	65.6069	60.6981	73.2636	71.8221	71.213	-0.0481349	6.17526	0.391214	0.533296	0.913019
Hsl	77.3127	71.0523	69.0893	78.3956	71.5443	68.4707	55.9118	67.8367	75.1807	69.5352	0.125834	6.21596	2.85719	0.094539	0.345648
Hsp22	0	0	0	0	0	0	0	0	0	0	0	-1.30545	0	1	1
Hsp23	18.2059	13.7446	18.9995	20.6526	19.7889	17.7035	27.412	24.4212	17.568	24.4212	-0.291167	4.4153	4.09205	0.0461496	0.219716
Hsp26	14.465	10.7161	10.1166	13.9089	11.9241	12.2362	16.0991	17.0948	9.8174	18.4557	-0.276078	4.27265	0.627836	0.430301	0.794969
Hsp27	2.49396	1.39775	1.97398	2.10741	2.79074	3.64483	2.82823	1.89943	2.32517	5.59264	-0.637204	3.04434	1.22515	0.271398	0.600406
Hsp60	281.319	333.131	319.538	300.306	286.938	368.909	337.211	359.263	335.859	406.399	-0.248997	8.26764	10.146	0.00200679	0.0288026
Hsp60B	0	0	0	0	0	0	0	0	0	0	0	-1.28388	0	1	1
Hsp60C	0.249396	0.232958	0	0.210741	0	0	0	0	0.258353	0.372843	0.0387149	-1.05911	0.00107053	0.973996	1
Hsp60D	0	0	0.246747	0.210741	0.507407	0	0	0	0.258353	0	1.57284	-0.755798	2.19925	0.160189	0.476268
Hsp67Ba	13.7168	15.6082	28.6227	17.2807	13.7	28.6379	28.2823	21.4364	23.7685	28.3361	-0.555605	4.55929	6.87663	0.0103058	0.0863219
Hsp67Bb	0	0	0	0	0	0	0	0	0	0	0	-1.30545	0	1	1
Hsp67Bc	11.2228	10.2502	12.8309	11.1693	13.7	11.7155	15.8816	15.1954	11.3675	14.7273	-0.224804	3.80311	1.96642	0.164379	0.485103
Hsp68	19.7023	9.08538	22.7008	17.2807	16.7444	13.0172	13.0533	14.6527	11.3675	13.4223	0.381428	4.17576	2.88936	0.0927319	0.34456
Hsp70Aa	0	0	0	0	0	0	0	0	0	0	0	-1.30545	0	1	1
Hsp70Ab	0	0	0	0	0	0	0	0	0	0	0	-1.30545	0	1	1
Hsp70Ba	0	0	0	0.421482	0	0	0	0	0	0.372843	0.0316997	-0.223693	0.000689705	0.988109	1
Hsp70Bb	0.748188	2.32958	2.46747	1.89667	1.77592	0.781035	0.217556	1.62808	1.29176	0.559264	1.07816	0.988149	5.38082	0.0226966	0.141606
Hsp70Bbb	0	0.465917	0	0	0	0	0	0.271347	0	0.186421	0.0201704	-0.941426	0.000279753	0.988109	1
Hsp70Bc	2.24456	1.63071	0.986989	1.26444	1.26852	1.30172	1.74045	2.17077	1.03341	1.86421	-0.139386	0.77337	0.152063	0.697523	1
Hsp83	454.15	548.151	677.568	627.375	512.227	586.817	472.966	530.754	565.534	582.008	0.0423713	9.34379	0.137273	0.711906	1
HSPC300	8.47946	5.12509	8.14266	5.47926	8.37221	8.33104	15.664	6.78367	6.71717	8.94823	-0.400707	2.95906	4.59142	0.0349193	0.18697
Hsromega	376.338	293.761	179.385	225.071	278.566	212.441	266.506	207.309	325.266	209.351	0.148307	8.30612	0.414968	0.52115	0.900266
hth	174.078	184.503	159.152	183.555	186.218	141.107	127.705	165.25	142.869	156.78	0.274744	7.60007	5.78488	0.0182794	0.123739
htl	39.654	36.8074	32.8174	32.8756	32.7277	34.8862	31.7631	29.8482	33.5859	40.0806	0.0363387	4.90916	0.163483	0.775093	1
HtrA2	17.7071	17.7048	19.9865	16.4378	17.5055	18.4845	18.4922	14.11	18.343	15.1001	0.0795917	4.16141	0.457579	0.500549	0.876445
hts	250.643	263.476	269.695	259	273.239	236.133	212.77	236.072	230.967	255.957	0.167183	7.917	8.88884	0.00371878	0.0433176
htt	105.245	113.917	89.5693	112.746	101.481	99.7121	48.2974	95.5141	105.408	105.328	0.204588	7.01225	4.20671	0.0432666	0.211738
hubl	0	0	0	0	0	0	0	0	0	0	0	-1.30545	0	1	1
Hug	54.3683	58.0067	73.0372	68.28	45.4129	96.3276	90.7208	77.6052	75.6974	94.5157	-0.539734	6.06384	13.5826	0.000395855	0.0101869
hui	169.839	107.627	115.971	95.4656	115.435	99.9724	103.774	82.7608	113.675	88.5502	0.305601	6.37206	4.32057	0.0405939	0.205202
Hus1-like	5.48671	1.86367	3.20772	2.10741	2.53703	2.08276	4.13356	1.62808	4.9087	2.23706	0.0101908	1.47912	0.00103912	0.996206	1
hyd	229.943	269.3	216.891	252.889	254.211	203.59	140.106	210.294	226.059	213.825	0.300079	7.80756	12.882	0.000547434	0.012452
Hydr1	82.55	88.5242	88.0888	83.2426	85.498	88.7776	87.4574	77.8765	96.6239	79.7884	-0.00841195	6.45559	0.0119274	0.934745	1
Hydr2	103.001	98.3085	100.426	103.052	97.4221	121.06	136.407	114.237	121.943	119.869	-0.289005	6.70201	15.1604	0.000192943	0.00606359
hydra	0	0	0	0	0	0	0	0	0	0	0	-1.25523	0	1	1
hyx	38.407	31.9153	33.8044	31.1896	32.474	36.7086	34.5914	33.3757	43.6616	37.6571	-0.149177	5.04226	3.4723	0.0657714	0.274275
I-2	40.4021	42.3984	60.2063	47.4167	51.7555	46.8621	64.6141	52.0986	47.0202	61.3326	-0.170705	5.72877	2.70727	0.103493	0.360277
I-3	0	0	0	0.210741	0	0.260345	0	0	0	0	-0.00825583	-1.1226	6.11997e-07	0.999378	1
IA-2	1965.24	2383.4	2153.86	2280.43	2565.45	2183.51	1058.41	2269.82	2249.48	2520.23	0.142468	11.3354	1.81818	0.181023	0.514612
iab-4	0	0	0	0	0	0	0	0	0	0	0	-1.28341	0	1	1
iab-8	0	0	0	0	0	0	0	0	0	0	0	-1.23965	0	1	1
ial	0.249396	0.465917	0	0	0.253703	0	0.217556	0.271347	0.258353	0.559264	-0.478954	0.0728955	0.187987	0.66572	1
Iap2	157.868	143.502	123.867	131.502	144.865	134.078	126.835	121.021	131.76	129.749	0.124557	7.07072	2.64862	0.107249	0.367991
iav	1.99517	0.931834	1.23374	0.632222	0.253703	0.781035	1.30533	0.542694	0.258353	0	0.795269	1.19316	1.63845	0.203934	0.555059
Ibf1	8.97825	11.6479	6.16868	7.79741	10.6555	6.50862	14.1411	10.0398	8.00894	9.50749	-0.099713	3.22005	0.316345	0.575256	0.941057
Ibf2	7.73127	4.65917	6.41543	5.26852	3.80555	5.2069	9.79001	6.78367	6.20047	6.33833	-0.30573	2.69881	1.91041	0.170449	0.49593
Ice	14.9638	20.0344	17.2723	18.3344	15.7296	13.0172	17.4045	10.5825	13.6927	11.3717	0.385183	4.10289	5.48193	0.0214948	0.137003
Ice1	11.4722	11.6479	10.8569	10.1156	4.82036	13.0172	7.17934	10.8539	13.6927	12.3038	-0.21482	3.48783	0.853249	0.358184	0.709406
Ice2	3.49154	6.28988	8.63616	8.00815	8.62591	8.07069	7.17934	12.7533	9.3007	9.13465	-0.396471	3.15143	4.34304	0.0400874	0.204317
icln	3.49154	4.19325	4.44145	5.26852	3.04444	4.68621	6.96179	2.98482	4.392	4.66054	-0.215576	2.46006	0.577094	0.449503	0.818332
ico	22.1962	25.1595	29.3629	23.1815	27.1463	38.2707	33.0685	33.1043	31.519	34.1151	-0.421292	4.81429	13.5829	0.000395813	0.0101869
ics	33.6684	31.9153	33.0641	34.14	32.474	26.0345	33.9387	26.8633	26.8687	26.099	0.240109	5.08085	5.44511	0.0219246	0.138704
ida	6.98309	6.98875	3.94796	6.32222	3.80555	5.98793	5.22134	5.15559	4.13364	5.96549	0.0835118	2.38181	0.154152	0.695558	1
Ide	145.897	144.201	150.763	129.606	155.774	124.705	131.839	136.759	133.827	138.138	0.125948	7.02864	5.47215	0.0216081	0.137534
Idgf1	60.6032	72.6831	53.2974	89.5648	52.7703	45.3	73.7514	52.9126	64.5882	25.3533	0.335097	6.02629	1.4368	0.233906	0.559103
Idgf2	116.717	118.343	103.14	126.866	89.5573	96.588	159.686	95.7854	111.867	60.7734	0.0815878	6.83129	0.165999	0.684691	1
Idgf3	130.185	181.242	127.075	233.501	167.444	150.74	140.323	111.795	184.464	119.31	0.250251	6.94558	3.35616	0.0703688	0.287491
Idgf4	389.307	272.794	397.016	427.172	308.503	299.397	352.44	274.06	299.948	228.366	0.303941	8.55213	4.40769	0.0386681	0.200683
Idgf5	5.73611	5.82396	2.96097	10.3263	4.82036	4.42586	16.5342	7.59771	2.84188	1.67779	-0.139608	4.05465	0.0604024	0.806439	1
Idh	219.468	230.862	238.605	260.686	198.396	220.772	249.537	189.943	203.324	199.098	0.11153	7.94136	1.24464	0.267645	0.594698
if	148.391	146.065	145.087	135.506	140.552	116.374	85.4994	113.694	118.842	109.243	0.397194	6.99538	25.4922	2.40977e-06	0.000276084
ifc	57.3611	59.1715	46.3885	49.1026	49.4722	44.2586	62.4385	38.2599	43.6616	46.4189	0.150839	5.59889	1.81924	0.180898	0.514342
igl	320.723	339.653	295.603	357.838	393.748	260.085	372.456	328.872	274.887	303.121	0.149309	8.52854	1.75201	0.189085	0.52855
Ih	448.164	527.884	525.572	510.414	528.971	448.835	254.54	492.223	493.454	533.911	0.193034	8.94911	4.15141	0.0446321	0.215047
ihog	7.23248	3.72734	4.93495	4.21482	2.79074	4.94655	1.958	6.24098	5.68376	3.72843	0.0410843	2.34513	0.0254797	0.873547	1
ik2	16.7095	20.7333	15.5451	20.0204	12.1778	17.9638	15.8816	15.4668	19.3765	16.2187	0.0103997	4.18229	0.00572969	0.939835	1
Ilk	80.5549	67.092	72.0502	61.5363	70.7832	58.5776	78.9728	60.239	56.0625	63.0104	0.149248	5.94534	3.27939	0.0735998	0.29637
Ilp1	1.49638	2.56254	1.97398	1.89667	1.52222	3.38448	0	1.62808	2.06682	1.67779	0.137484	0.938382	0.100639	0.751823	1
Ilp2	144.65	100.871	125.594	109.585	108.078	140.066	161.426	154.125	124.009	145.968	-0.302148	6.94164	7.2846	0.00835175	0.0750839
Ilp3	41.1503	29.1198	31.5837	31.4004	36.5333	31.2414	29.8051	33.1043	32.2941	23.8619	0.178951	5.48309	1.6886	0.197212	0.542805
Ilp4	0	0.232958	0.493495	0.210741	0	0	0	0.271347	0	0.372843	0.39704	-0.858886	0.143431	0.705961	1
Ilp5	16.9589	8.15355	18.506	12.6444	10.9092	12.4966	15.0114	14.11	14.2094	15.473	-0.0922155	4.18854	0.245156	0.621753	0.986351
Ilp6	12.9686	16.3071	19.7398	28.8715	15.2222	19.2655	32.1983	27.406	20.6682	14.9137	-0.286472	4.77301	1.05317	0.307617	0.648865
Ilp7	0.249396	0.232958	0.246747	0.210741	0.507407	0.260345	0.652667	0.271347	0.258353	0.745686	-0.628589	-0.441096	0.655735	0.420275	0.783397
Ilp8	0.498792	0.232958	0.246747	0.632222	0	0.260345	0.435112	1.08539	0	0.745686	-0.594268	0.224104	0.502128	0.480457	0.856051
IM1	96.2668	200.344	20.2333	184.82	227.572	45.8207	277.384	43.9582	73.1138	13.0495	0.683092	7.27213	0.758463	0.386202	0.74343
IM10	0	0	0	0	0	0	0	0	0	0	0	-1.30545	0	1	1
IM14	52.3731	108.792	17.7658	84.507	81.4388	32.2828	169.258	48.8424	23.2517	13.2359	0.263321	6.73232	0.158243	0.691751	1
IM18	0	0	0	0	0	0	0	0	0	0	0	-1.30545	0	1	1
IM2	125.945	342.449	37.7523	203.786	205.5	76.2811	404.219	84.6602	67.1717	29.4546	0.466231	7.88237	0.419507	0.518885	0.898821
IM23	26.436	27.2561	0.986989	45.9415	94.3776	3.90517	70.4881	2.44212	9.8174	0	1.14268	5.46794	0.960171	0.329855	0.676128
IM3	124.947	292.829	52.5572	212.637	187.233	104.138	402.261	116.136	68.7218	44.9276	0.240596	7.85113	0.161748	0.688536	1
IM4	217.723	422.587	114.491	368.375	284.909	230.405	805.174	272.432	152.945	81.0933	-0.130892	8.75373	0.0461432	0.830417	1
imd	10.724	12.8127	11.3504	10.537	11.6704	14.5793	18.7098	14.9241	11.1092	12.6767	-0.335495	3.85529	5.08856	0.0265871	0.156152
Ime4	2.49396	3.96029	5.92194	3.79333	2.28333	6.50862	3.26334	5.42694	4.9087	2.79632	-0.285344	2.12826	1.04777	0.308853	0.650406
Imp	48.3828	48.6883	48.1157	53.3174	61.9036	34.3655	33.286	48.5711	47.2786	46.2325	0.312396	5.90639	5.50707	0.0212066	0.135961
ImpE1	1.74577	2.32958	4.6882	1.68593	2.02963	2.86379	1.08778	3.52751	2.32517	4.84696	-0.248003	1.77041	0.521541	0.472118	0.845696
ImpE2	0.249396	0	0.246747	0.210741	0.507407	0.260345	0.217556	0	0.258353	0.372843	0.0469203	-0.92541	0.0020439	0.96406	1
ImpE3	0.997584	0.465917	0.986989	0.842963	1.01481	0.52069	0.217556	0.542694	0.516706	0	1.28662	-0.0156262	3.88688	0.0518362	0.236561
ImpL1	1.49638	0.931834	1.72723	2.73963	1.01481	1.30172	1.08778	1.35673	2.32517	1.49137	0.0823272	0.57661	0.0245981	0.875735	1
ImpL2	23.942	43.0973	33.0641	38.5656	33.4888	31.2414	35.6792	26.8633	31.7774	34.488	0.104079	5.27309	0.27123	0.603828	0.969947
ImpL3	10.724	6.7558	6.66218	8.42963	7.3574	7.28966	13.0533	5.69828	9.8174	8.76181	-0.169878	3.30649	0.331354	0.566346	0.93523
in	1.49638	2.32958	3.45446	1.68593	1.52222	0.260345	1.08778	1.89943	1.80847	2.6099	0.414096	1.69056	1.73862	0.230307	0.559103
inaC	1574.69	1715.27	1545.87	1607.11	1685.1	1397.01	1686.49	1471.51	1454.53	1493.98	0.115301	10.6023	1.92475	0.168871	0.493488
inaD	447.666	527.651	983.288	731.903	693.371	746.669	542.367	729.109	770.15	730.772	-0.0563866	9.39721	0.102546	0.749562	1
inaE	202.759	196.617	184.074	178.919	197.381	180.679	97.9001	197.812	187.047	202.826	0.148164	7.62006	3.13652	0.0800521	0.314622
inaF-A	0.748188	0.465917	0.493495	0.632222	0.253703	0	0.870223	0.271347	0.258353	0	0.833249	-0.60921	0.939803	0.33501	0.681635
inaF-B	47.6346	59.8703	51.5702	51.6315	54.7999	56.7552	56.5645	50.7419	69.7552	53.6894	-0.113941	5.98322	0.685135	0.410084	0.771595
inaF-C	3.99033	2.7955	2.71422	3.16111	4.31296	3.12414	4.13356	3.52751	5.42541	2.79632	-0.157799	2.15756	0.335507	0.563928	0.93523
inaF-D	1.49638	1.16479	0	1.47519	0.507407	0.52069	0.652667	1.35673	1.55012	2.05064	-0.393612	1.11181	0.662694	0.417829	0.781029
inc	60.6032	67.325	68.8425	70.3874	64.4407	69.5121	66.137	69.1934	75.9557	74.9414	-0.101107	6.06976	2.11312	0.149632	0.45665
Incenp	0	0.232958	1.23374	0.421482	0	0	0.217556	1.89943	0	1.30495	-0.832681	1.51601	0.616759	0.434384	0.800005
ind	0	0	0.246747	0.421482	0.507407	0	0	0	0.258353	0	1.85131	-1.09105	2.69601	0.105569	0.364791
Indy	90.0319	92.0186	72.7905	85.9822	75.0962	53.631	69.4003	61.5957	71.3054	57.4178	0.409	6.56002	7.39074	0.00790974	0.0724172
Indy-2	0	0	0	0	0	0	0	0	0	0	0	-1.30545	0	1	1
ine	96.5162	98.3085	85.6213	99.0482	86.7665	105.44	73.5339	86.5596	119.359	92.8379	-0.0334679	6.28179	0.114096	0.736341	1
Ing3	18.9541	16.773	23.1942	21.2848	20.2963	22.3897	17.1869	19.8083	24.0268	24.0484	-0.0969209	4.27678	0.465035	0.497088	0.872944
Ino80	12.2204	13.7446	15.2983	14.3304	13.9537	15.881	11.748	17.6375	18.8598	17.5236	-0.2282	3.96484	1.66857	0.199864	0.548233
Inos	419.983	413.967	489.3	501.352	404.911	623.005	661.152	552.462	587.494	631.223	-0.454601	8.98127	27.2549	1.19643e-06	0.000169599
InR	64.3441	75.0126	54.5312	62.8007	71.0369	46.081	38.7249	45.0436	60.9713	47.5375	0.46061	6.09649	14.2029	0.000297883	0.00822226
Inr-a	313.241	311	275.123	280.917	318.398	327.514	216.468	305.808	326.041	313.561	0.00918655	8.32345	0.0231567	0.879402	1
insc	6.48429	7.22171	7.89591	8.00815	8.87962	6.76897	6.30912	5.42694	8.52564	7.08401	0.17226	3.43875	1.15887	0.297111	0.636009
insv	4.48913	3.49438	3.45446	3.58259	2.79074	3.12414	5.22134	5.96963	4.13364	5.2198	-0.41219	2.42115	2.13663	0.147413	0.452431
Int6	125.696	123.934	133.244	145.622	117.465	134.598	135.102	126.719	138.219	122.852	-0.0248255	6.99901	0.090701	0.764005	1
intr	0	0	0	0	0	0	0	0	0	0	0	-1.27637	0	1	1
IntS1	42.8961	44.2621	48.856	52.4745	49.4722	44.519	28.7174	44.2295	49.3454	45.3004	0.168193	5.46256	2.73829	0.101566	0.355736
IntS10	6.98309	7.68763	5.67519	6.11148	8.37221	4.42586	9.13734	7.59771	6.71717	6.89759	-0.00532822	2.81434	0.000842527	0.97691	1
IntS11	13.7168	16.773	19.7398	16.0163	15.7296	19.2655	23.0609	14.6527	16.5346	21.252	-0.215471	4.2708	2.36545	0.12767	0.412736
IntS12	3.49154	2.56254	2.96097	2.10741	3.04444	3.64483	3.26334	2.44212	2.84188	2.05064	-0.00630282	1.76331	0.000374802	0.99172	1
IntS14	5.73611	5.82396	8.38941	10.537	7.6111	8.59138	9.79001	8.6831	10.5925	8.01612	-0.253112	3.03431	1.86426	0.175647	0.505254
IntS2	19.4529	19.3356	23.9345	19.3882	20.0426	20.0466	19.58	23.3358	22.2183	23.3027	-0.0875897	4.40423	0.406115	0.525618	0.905366
IntS3	163.105	155.15	109.803	141.196	154.252	77.8431	102.034	88.7304	112.9	83.3304	0.638402	7.05923	20.4782	1.89668e-05	0.0011791
IntS4	17.2083	12.5798	14.8048	17.7022	13.9537	20.5672	12.1831	17.3662	19.6348	21.9977	-0.265684	4.10024	3.52624	0.0637479	0.269065
IntS6	32.6709	34.2449	34.0511	34.5615	32.7277	39.5724	20.2327	40.702	46.7618	38.7757	-0.140664	5.23924	1.87917	0.173948	0.502091
IntS8	19.9517	23.7618	18.7528	18.1237	22.5796	20.5672	14.7938	18.1802	17.3096	19.015	0.199127	4.27817	2.68649	0.104807	0.363293
IntS9	12.4698	9.08538	9.3764	12.6444	9.89443	10.9345	14.3587	7.86906	10.8508	12.6767	-0.0915981	3.52425	0.310921	0.578545	0.944589
inv	6.2349	5.591	5.67519	2.95037	5.07407	5.72759	4.13356	4.6129	4.13364	5.77906	0.0532262	2.5807	0.0632433	0.859436	1
Invadolysin	187.047	198.248	175.191	168.803	163.892	127.048	139.018	127.262	135.635	152.679	0.388997	7.19694	26.0367	1.93852e-06	0.000238423
Inx2	146.894	143.502	131.27	144.357	127.359	110.386	127.488	99.5843	103.083	107.752	0.338166	6.99722	10.3373	0.00182915	0.0272584
Inx3	88.2862	76.6433	65.6348	86.193	88.0351	70.0328	85.2819	71.3642	62.7797	67.4845	0.180944	6.27861	4.29254	0.041235	0.207297
Inx5	0.249396	0	0	0	0.253703	0	0	0	0	0.186421	0.770137	-1.12243	0.408592	0.55137	0.924495
Inx6	0	0	0	0.210741	0	0	0	0	0	0	1.51437	-1.29064	1.73477	0.236514	0.559103
Inx7	8.47946	5.591	6.66218	7.16519	5.58147	4.94655	4.35112	6.24098	6.71717	7.08401	0.187577	2.7515	0.748335	0.389378	0.74709
iotaTry	0	0	0	0	0	0	0	0	0	0	0	-0.857299	0	1	1
Ip259	101.754	115.547	199.372	152.576	122.031	196.821	214.075	185.873	190.148	175.609	-0.477149	7.40349	8.93514	0.00363433	0.0429015
IP3K1	12.2204	14.6764	18.7528	12.8552	18.774	15.881	15.0114	16.2808	18.343	9.88033	0.042562	3.88001	0.0693851	0.792856	1
IP3K2	63.0972	73.3819	67.6088	71.6519	70.2758	65.0862	58.9576	55.3548	52.1873	57.9771	0.256996	6.08359	7.94836	0.00595641	0.0597677
Ipk1	22.4456	20.9663	27.8824	22.3385	25.3703	31.5017	23.0609	29.8482	27.3854	28.1496	-0.232775	5.04621	3.29338	0.072999	0.294656
Ipk2	8.97825	8.85242	10.8569	11.5907	8.11851	11.7155	12.8358	10.8539	10.0758	9.32107	-0.173853	3.45366	0.720069	0.398445	0.757889
iPLA2-VIA	87.7874	91.5527	90.803	87.6682	96.4073	75.5	76.5796	79.2333	87.5816	76.0599	0.201991	6.51683	7.7908	0.00645122	0.0626435
Ipod	0.498792	0	0	0.421482	0.507407	0.260345	0.217556	0	0	0.372843	0.568361	0.00638632	0.37509	0.541837	0.921911
Ipp	247.401	252.76	299.551	267.009	256.24	353.288	370.28	326.159	323.974	348.049	-0.380222	8.00342	16.8752	8.98314e-05	0.00360338
Ir100a	1.24698	0.232958	0.246747	0	0.76111	0.781035	0.435112	0.271347	0.258353	0.372843	0.185513	-0.34908	0.0589406	0.808776	1
Ir10a	0	0	0	0	0	0.260345	0	0	0.516706	0	-2.74084	-1.12221	4.42183	0.0425212	0.209883
Ir11a	1.24698	0.465917	0.493495	0.632222	0.507407	0	0	0.81404	0.258353	0.559264	0.976236	-0.180395	2.005	0.160345	0.476392
Ir20a	0.249396	0.465917	0.246747	0.632222	0.253703	0.260345	0.217556	0.542694	0	0.372843	0.396149	-0.657858	0.249799	0.618536	0.983391
Ir21a	2.49396	1.16479	1.23374	1.0537	2.02963	1.56207	2.17556	1.35673	1.03341	1.49137	0.0418843	1.12831	0.0121205	0.951724	1
Ir25a	16.9589	14.2105	15.5451	10.7478	10.1481	10.6741	10.6602	8.1404	7.49223	11.931	0.454495	3.54494	4.82167	0.0307596	0.17196
Ir31a	1.49638	0.465917	0.493495	0	0	0	0.435112	0.271347	0.516706	0	0.949875	-0.218486	1.0563	0.306904	0.647689
Ir40a	0.748188	0	0	0.210741	0.253703	0.781035	1.08778	0.271347	0.516706	0.559264	-1.35697	-0.0958207	2.55389	0.113642	0.381628
Ir41a	0.997584	0.698875	1.48048	0.210741	0.253703	2.3431	1.08778	1.35673	1.03341	0.745686	-0.82284	0.345123	2.61451	0.109504	0.372849
Ir47a	0.997584	0.931834	0	0.210741	0.253703	0.52069	1.52289	0.271347	1.80847	0.372843	-0.876454	-0.330828	1.15052	0.286542	0.622027
Ir48b	0	0	0.740242	0.210741	0	0	0	0	0	0	3.09065	-1.10302	5.79247	0.0186921	0.125692
Ir48c	0	0	0	0	0	0	0	0	0	0	0	-1.28454	0	1	1
Ir51b	0.498792	0	0	0.210741	0.507407	0	0	0	0	0.186421	1.89596	-1.1152	3.05576	0.0856378	0.328622
Ir52a	0	0	0	0	0	0	0	0	0	0	0	-1.19557	0	1	1
Ir52b	0	0	0	0	0	0.260345	0.435112	0	0.258353	0	-3.08034	-1.15336	5.87782	0.0191718	0.127206
Ir52c	0	0	0	0.210741	0	0	0	0	0	0	1.51448	-1.22107	1.69925	0.236514	0.559103
Ir52d	0	0	0	0	0	0	0	0	0	0.186421	-1.49043	-1.22712	1.67771	0.241564	0.559103
Ir54a	0	0	0	0	0	0	0	0	0	0	0	-1.18685	0	1	1
Ir56a	0	0	0	0	0	0	0	0	0	0	0	-1.09733	0	1	1
Ir56b	0	0	0.246747	0	0	0	0.217556	0	0	0.186421	-0.680584	-0.819125	0.262343	0.609811	0.975588
Ir56c	0	0	0	0	0	0	0	0	0	0	0	-1.29879	0	1	1
Ir56d	0.748188	0.465917	1.23374	0.421482	0.507407	0.260345	0.217556	0.542694	0.516706	0.186421	0.957665	-0.042523	2.0567	0.155115	0.466741
Ir60a	0.498792	0.232958	0	0.421482	0	0.52069	0.435112	0.542694	0.258353	0.186421	-0.632379	-0.466273	0.624961	0.431355	0.796118
Ir60b	0.249396	0	0	0	0	0	0	0	0	0.186421	0.0399005	-1.16745	0.00070971	0.991591	1
Ir60d	0.498792	0.232958	0	0	0	0.260345	0.217556	0	0	0	0.498733	-1.09096	0.196621	0.659079	1
Ir60e	0	0	0	0	0	0	0	0	0.258353	0	-1.52242	-1.21346	1.47221	0.241564	0.559103
Ir62a	31.9227	33.0801	19.9865	21.0741	22.5796	20.0466	8.70223	16.2808	21.1849	20.8792	0.563175	4.43772	14.8083	0.000226212	0.00673839
Ir64a	0	0.232958	0.246747	0	0	0	0	0	0	0	2.25247	-0.542868	1.74714	0.189861	0.529918
Ir67a	0	0	0	0	0	0	0	0	0	0	0	-1.27734	0	1	1
Ir67b	0.748188	0	0	0	0.507407	0	0	0.271347	0	0.186421	1.17106	-0.893328	1.17464	0.281439	0.614974
Ir67c	0.498792	0.232958	0.246747	0.210741	0	0.260345	0	0	0.516706	0	0.638055	-1.04095	0.4366	0.510901	0.888988
Ir68a	13.218	13.2786	10.1166	8.21889	8.62591	9.89311	11.0953	10.8539	9.55905	7.8297	0.121616	3.30841	0.572209	0.451422	0.821379
Ir68b	0	0	0	0	0	0	0	0	0	0	0	-1.29817	0	1	1
Ir75a	0	0	0	0.210741	0.253703	0	0	0	0	0	2.24681	-0.42826	1.34151	0.250083	0.570299
Ir75b	0	0.465917	0	0	0	0.260345	0	0	0	0	0.725423	-0.836935	0.262304	0.609837	0.975588
Ir75c	0	0.465917	0.246747	0	0	0	0	0	0	0	2.73151	-1.13297	3.86518	0.0547342	0.24447
Ir75d	0	0	0	0	0	0	0	0	0	0	0	-1.22044	0	1	1
Ir76a	31.4239	28.4209	24.428	24.6567	30.6981	26.5552	31.328	20.0797	22.735	29.0817	0.099258	4.09899	0.371988	0.543509	0.923044
Ir76b	19.7023	15.3753	10.6101	13.0659	11.1629	9.11207	9.79001	8.95445	8.00894	9.13465	0.63187	3.35039	9.15366	0.00326182	0.0397092
Ir7a	0.249396	0.465917	0.493495	0.632222	0	0	0	0	0	0.186421	2.49585	-0.999908	6.05964	0.016123	0.115186
Ir7b	0	0	0	0	0	0	0	0	0	0	0	-1.30545	0	1	1
Ir7c	0.249396	0.232958	0.246747	0	0.507407	0.260345	0	0.271347	0	0.372843	0.332153	-0.601577	0.0955744	0.757944	1
Ir7d	0	0	0	0	0	0	0	0	0	0	0	-1.27619	0	1	1
Ir7e	0	0	0	0	0	0	0	0	0	0	0	-1.29826	0	1	1
Ir7f	0	0	0	0	0	0	0	0	0	0	0	-1.25625	0	1	1
Ir7g	0	0	0	0	0	0	0	0	0	0	0	-1.2776	0	1	1
Ir84a	0	0.232958	0.246747	0.210741	0	0	0	0	0	0	2.72317	-0.973735	3.45642	0.0671403	0.278743
Ir85a	0.498792	0.465917	0.246747	0.842963	0.507407	0	0.217556	0.271347	0.516706	0.372843	0.835931	-0.268388	1.12534	0.291701	0.628773
Ir87a	0	0	0	0.210741	0	0	0	0	0	0	1.51474	-1.06981	1.40969	0.239554	0.559103
Ir8a	0	0.232958	0	0	0	0	0	0	0	0.186421	0.0304832	-0.536153	0.000212524	0.988402	1
Ir92a	0	0.232958	0	0	0	0	0.217556	0.271347	0	0.186421	-1.17814	-0.943271	0.869099	0.354039	0.704433
Ir93a	0.498792	0.465917	0.740242	0	0	0.260345	0.435112	0	0.258353	0.745686	-0.113627	0.159089	0.0223712	0.881449	1
Ir94a	0.249396	0	0	0.210741	0	0	0	0	0	0	2.24462	-1.12661	3.27636	0.0941171	0.34456
Ir94b	0.249396	0	0	0.210741	0.507407	0	0	0	0	0	3.09562	-1.12042	6.55079	0.0179091	0.121973
Ir94c	0	0	0	0	0	0	0	0	0	0	0	-1.18563	0	1	1
Ir94d	0.997584	0.465917	1.72723	0.210741	0.253703	0.52069	0.217556	0.271347	0.775058	0.559264	0.59656	0.030691	0.688839	0.408827	0.770095
Ir94e	0.249396	0.232958	0.246747	0.421482	0.253703	0	0	0.271347	0.516706	0	0.869818	-0.70782	0.814014	0.369422	0.722306
Ir94f	0	0	0	0	0.253703	0.260345	0	0	0	0	0.00911924	-1.09704	8.19295e-05	0.992801	1
Ir94g	0	0	0	0	0	0	0	0	0	0	0	-1.30545	0	1	1
Ir94h	0.249396	0	0.740242	0	0	0	0	0	0	0	3.10403	-1.20612	6.16718	0.0179091	0.121973
Irbp	5.48671	8.85242	10.8569	7.37593	7.8648	11.1948	12.4007	9.22579	9.3007	10.2532	-0.375434	3.12875	3.51199	0.064276	0.270341
Irc	62.5984	100.871	58.4791	76.7096	86.5128	60.4	96.1597	55.8974	60.9713	46.0461	0.269925	6.8986	0.847669	0.359754	0.711341
ird1	54.1189	62.6658	62.4271	54.3711	56.5758	59.0983	35.8967	53.7267	62.5214	48.2831	0.164141	5.71495	3.02486	0.0855272	0.328424
ird5	13.218	14.4434	12.5841	14.5411	9.13332	7.81035	11.3129	8.41175	11.1092	10.626	0.371637	3.67969	5.72934	0.0188286	0.125928
Ire1	118.962	123.934	115.478	111.482	111.883	133.817	121.396	131.061	140.286	135.342	-0.186105	7.13161	10.1243	0.00202802	0.0288837
Iris	19.9517	25.1595	28.3759	52.4745	13.4463	25.2535	53.5187	38.5312	29.7106	9.13465	-0.14615	5.49285	0.118261	0.731756	1
Irk1	42.3973	52.6486	25.415	49.1026	45.9203	41.3948	37.4196	37.1745	81.1228	42.3177	-0.147635	5.36797	0.880327	0.350704	0.700229
Irk2	140.41	146.531	159.646	147.308	117.211	160.372	159.033	159.552	159.662	167.966	-0.18168	6.8666	5.04845	0.0271736	0.15854
Irk3	21.9468	19.1026	27.1422	20.0204	16.9981	26.2948	26.3243	25.5066	24.5435	26.6583	-0.298759	4.11716	6.23715	0.0143883	0.107443
Irp-1A	58.608	71.9842	69.0893	59.0074	59.874	64.5655	67.0072	60.7817	65.3632	65.8068	-0.0228795	5.99196	0.0929526	0.761183	1
Irp-1B	80.0561	94.3482	81.4266	92.5152	68.7536	108.303	86.8048	95.7854	94.0404	97.6848	-0.209137	6.60122	3.5244	0.0638159	0.269082
isopeptidase-T-3	22.695	28.4209	20.9735	21.7063	27.4	26.0345	26.1067	20.351	21.96	21.0656	0.0685356	4.60683	0.397558	0.530002	0.90966
isoQC	20.6999	17.7048	16.7788	20.2311	19.2815	19.0052	19.3625	18.7229	17.0513	16.5915	0.0633572	4.17392	0.238776	0.626318	0.990679
Iswi	43.1455	56.6089	65.8815	53.3174	52.5166	66.6483	48.9501	67.5654	60.9713	61.7055	-0.170316	5.87158	2.1308	0.147959	0.453085
I-t	0	0	0	0	0	0	0	0	0	0.186421	-1.49065	-1.1673	1.56187	0.241564	0.559103
ItgalphaPS4	0.498792	0.931834	1.23374	0.421482	0.507407	0.781035	1.08778	0.81404	1.29176	0.186421	-0.17984	0.103382	0.106085	0.755399	1
ItgalphaPS5	0	0	0	0	0	0	0	0	0.258353	0.186421	-2.22561	-0.290423	3.41594	0.097688	0.346854
Itgbetanu	1.74577	1.63071	0.246747	1.89667	3.29814	0.260345	1.08778	0.542694	1.03341	0.932107	1.13784	0.746347	4.43354	0.0381157	0.198741
ITP	175.575	161.906	153.477	150.047	175.816	117.416	157.946	142.728	108.508	140.748	0.290352	7.24107	8.74839	0.00398762	0.0453132
Itp-r83A	228.696	250.43	225.034	240.455	261.568	240.559	122.701	231.187	241.043	236.569	0.170651	7.86657	3.89972	0.0514589	0.235694
ix	12.2204	9.5513	8.38941	9.69408	9.13332	10.4138	14.5762	13.5673	10.5925	9.32107	-0.252479	3.25673	3.23586	0.0755033	0.301563
Jabba	23.4432	37.5063	45.1548	43.2019	28.4148	57.0155	61.5683	60.5103	65.88	36.1658	-0.654242	6.09456	4.35071	0.0399161	0.204317
Jafrac1	160.611	141.406	164.334	159.32	141.566	158.029	224.518	140.286	133.827	163.864	-0.097984	7.36625	0.954435	0.331296	0.677523
Jafrac2	7.23248	7.68763	6.41543	6.95445	5.07407	7.81035	11.9656	8.6831	9.3007	6.89759	-0.41544	3.11832	4.66343	0.0335575	0.182701
jagn	71.3272	65.4613	46.1417	54.3711	53.7851	47.9035	66.137	52.6413	38.2362	49.0288	0.194909	5.8377	3.00432	0.0865786	0.330969
janA	10.9734	12.8127	14.3113	13.0659	9.13332	13.0172	17.1869	12.482	11.3675	13.2359	-0.159737	3.64313	0.798357	0.374045	0.72828
janB	0	0	0	0	0	0	0	0	0	0	0	-1.22789	0	1	1
jar	387.811	411.405	392.081	393.874	384.614	359.276	265.853	356.278	364.536	362.403	0.205629	8.42593	13.5904	0.000394438	0.0101866
Jarid2	108.986	118.11	113.01	117.383	113.405	117.416	65.9194	121.021	143.902	115.768	0.0192094	6.80548	0.051416	0.821148	1
jb	0	0	0	0	0	0	0.217556	0	0	0	-1.50651	-1.26252	1.6163	0.241564	0.559103
jbug	383.322	403.251	368.147	363.739	352.394	279.871	152.072	235.8	312.348	251.11	0.604249	8.15334	40.7932	7.98763e-09	2.5694e-06
jdp	435.196	423.519	399.977	402.936	432.057	335.845	505.165	495.479	369.186	438.09	-0.0343372	8.81737	0.176775	0.675194	1
jeb	112.478	138.61	104.621	130.87	135.985	97.369	58.7401	103.383	99.9825	108.124	0.413743	7.10592	9.11546	0.00332396	0.0401733
jet	26.436	20.7333	18.7528	17.7022	21.5648	18.4845	22.1907	14.6527	20.4099	17.3372	0.172503	4.23396	2.05115	0.155668	0.467982
jhamt	1.49638	0.465917	7.15567	1.47519	1.01481	1.04138	1.30533	0.81404	0.775058	0.559264	1.34295	0.611598	3.22382	0.0760394	0.302844
JHDM2	26.9348	29.5857	22.454	25.2889	28.4148	23.6914	20.0151	27.406	20.4099	26.8447	0.163852	4.42256	2.24632	0.137545	0.433261
Jhe	2.99275	5.82396	2.96097	2.31815	1.26852	1.04138	1.52289	1.35673	1.29176	0.372843	1.46949	0.9401	13.8803	0.000345253	0.0092463
Jhedup	1.74577	2.09663	0	2.10741	1.77592	3.12414	0.870223	0	0	0.186421	0.942769	3.99616	0.237831	0.627002	0.991293
Jheh1	47.6346	46.1258	43.6743	48.6811	38.3092	30.981	38.5074	31.2049	27.3854	29.2682	0.511713	5.61559	13.5496	0.000401916	0.0102763
Jheh2	128.19	93.4164	109.556	104.317	95.6462	86.1742	93.1139	81.6754	68.9802	71.3994	0.404133	6.68121	15.8204	0.000143479	0.00503139
Jheh3	28.1817	28.6539	29.6097	26.9748	26.1314	32.5431	33.286	30.6622	29.7106	30.2003	-0.164499	4.80448	2.03565	0.157221	0.471308
JhI-1	9.72644	11.6479	11.3504	15.8056	11.9241	21.869	15.0114	14.6527	14.4678	13.4223	-0.38314	4.1061	4.55884	0.0355548	0.189466
JhI-21	177.071	199.878	138.672	182.712	160.341	239.517	250.624	224.404	205.132	241.602	-0.435473	7.96274	21.0339	1.50064e-05	0.000988465
JhI-26	37.4094	37.5063	43.1808	42.3589	41.3536	43.4776	53.7363	36.0891	37.7195	41.572	-0.0771286	5.24485	0.616468	0.434491	0.800059
jigr1	49.6298	61.734	73.5307	61.747	64.6944	61.4414	81.801	78.6906	67.9468	75.1278	-0.230308	6.10198	4.97003	0.0283607	0.163028
JIL-1	56.3635	64.9954	67.362	64.2759	66.4703	55.4535	40.2478	56.4401	60.1962	60.587	0.227714	6.00644	9.12651	0.00330585	0.0400976
jim	241.665	253.692	199.865	253.1	290.237	196.56	148.808	204.596	236.651	221.469	0.297224	8.15876	4.4444	0.0378862	0.19805
jing	83.5476	88.5242	58.9726	74.813	84.4832	61.9621	31.5456	62.9525	67.9468	66.7389	0.424374	6.15635	14.7629	0.000230909	0.00682834
jnj	22.695	22.8299	32.0772	24.4459	28.9222	25.7741	24.8014	32.0189	26.352	28.3361	-0.0681731	4.71624	0.260469	0.611088	0.976841
Jon25Bi	0	0	0	0	0	0	0	8.95445	0	0	-6.07857	0.704965	9.23408	0.00373585	0.0434357
Jon25Bii	0	0	0	0	0	0	0	9.22579	0	0	-6.12224	0.722879	11.4597	0.00126803	0.0218213
Jon25Biii	0	0	0	0.210741	0	0	0	1.62808	0	0	-2.09965	1.72602	1.80527	0.183345	0.518656
Jon44E	0.498792	0.232958	0.246747	0.421482	0.76111	0	0.217556	0.542694	0.516706	0	0.777372	-0.657083	0.836083	0.363042	0.715349
Jon65Ai	0	0	0	0	0	0	0	0.271347	0	0	-1.52133	0.207834	1.23019	0.272556	0.602172
Jon65Aii	0	0	0	0	0	0	0	0.271347	0	0	-1.52014	0.510286	1.0593	0.308215	0.649473
Jon65Aiii	0	0	0	0	0	0	0	23.0645	0	0.186421	-7.42887	2.90874	7.72308	0.00706354	0.0669795
Jon65Aiv	0	0	0	0	0	0	0	25.2353	0	0	-7.54712	2.96716	9.4425	0.00295265	0.037331
Jon66Ci	0	0	0	0	0	0	0	0	0	0	0	-1.17294	0	1	1
Jon66Cii	0	0	0	0	0	0	0	0	0	0	0	-1.30545	0	1	1
Jon74E	0	0	0	0	0.253703	0	0.217556	13.0246	0	0.559264	-5.16919	1.89502	8.5092	0.00449292	0.0488959
Jon99Ci	0.249396	0	0.493495	0	0.76111	0.260345	0	6.51232	0.516706	0	-2.156	0.234349	3.37585	0.0697294	0.286014
Jon99Cii	0	0.232958	0.246747	0	0	0.52069	0.217556	15.4668	0.258353	0	-4.6739	2.61893	7.64265	0.00708871	0.0670661
Jon99Ciii	0	0	0.246747	0	0.253703	0	0	8.41175	0	0.372843	-3.76473	2.36131	4.80012	0.0312553	0.173586
Jon99Fi	0	0	0	0	0	0	0	0.542694	0	0	-2.24474	1.19871	1.99804	0.162121	0.480395
Jon99Fii	0	0	0	0	0	0	0	1.62808	0	0	-3.63722	0.794542	4.27757	0.0433185	0.211922
jp	267.103	239.947	233.67	220.224	268.164	212.962	144.675	217.62	224.25	239.365	0.242446	7.9151	5.53371	0.0209056	0.134703
Jra	40.4021	37.0404	40.2198	37.5119	35.5185	43.2173	46.3394	35.0037	35.136	39.1485	-0.0619942	5.1938	0.319135	0.573579	0.939742
JTBR	17.2083	10.4831	14.8048	10.9585	10.9092	11.4552	19.1449	11.6679	10.5925	16.7779	-0.128162	3.62961	0.755898	0.387003	0.744154
jub	20.4505	19.3356	20.9735	23.8137	18.2666	27.8569	17.4045	25.7779	24.5435	22.7434	-0.196053	4.46568	2.51306	0.116528	0.388124
jumu	8.47946	11.6479	8.14266	8.64037	8.87962	11.7155	10.2251	13.8387	9.04235	9.88033	-0.249101	3.77922	1.1623	0.283963	0.618469
Jupiter	186.548	191.958	189.995	173.65	191.039	179.117	223.43	216.263	169.479	208.046	-0.0950114	7.55532	2.7925	0.0982927	0.348188
jv	16.4601	19.8015	19.493	20.4419	17.7592	24.2121	11.9656	24.1499	28.9355	20.5064	-0.215053	4.49502	2.21516	0.140269	0.438722
jvl	146.395	163.77	136.205	134.453	165.668	123.664	85.9345	133.774	147.519	140.375	0.242106	7.21153	8.04406	0.00567533	0.0576835
Jwa	109.984	94.8141	90.0628	96.3085	100.974	92.6828	115.522	93.3433	86.2898	91.3465	0.03768	6.47429	0.325098	0.570027	0.936624
JYalpha	0	0	0	0	0	0	0	0	0	0.186421	-1.49114	-0.997753	1.52304	0.241564	0.559103
Kah	34.666	28.4209	28.6227	25.4996	35.7722	24.7328	28.9349	18.4516	24.2852	26.6583	0.307311	4.36454	3.9798	0.0491725	0.228158
Kal1	38.407	37.0404	45.1548	36.2474	36.0259	48.1638	46.1218	45.3149	45.4701	48.8424	-0.279222	5.32018	5.69836	0.0191424	0.127206
Kap3	98.5114	117.411	121.893	103.263	118.479	111.688	82.6712	103.654	115.484	118.75	0.0720016	6.79224	1.0324	0.312407	0.654352
Kap-alpha1	94.2717	110.189	99.9327	104.949	115.689	104.659	104.862	94.4287	89.1317	105.515	0.0737778	6.67088	1.19451	0.277432	0.608764
Kap-alpha3	224.955	209.663	215.904	219.381	218.185	189.531	211.247	191.571	197.123	200.03	0.136751	7.73673	7.25649	0.00847308	0.07571
kappaB-Ras	0	0	0	0	0	0	0	0	0	0	0	-1.30545	0	1	1
kappaTry	0	0	0	0	0	0	0	0	0	0	0	-0.648701	0	1	1
kar	132.429	119.741	123.62	121.176	122.285	115.072	106.167	112.338	113.675	121.36	0.122706	6.69785	1.6819	0.198094	0.544359
Karl	7.48188	11.415	10.3634	16.227	8.37221	13.5379	17.4045	13.8387	13.6927	13.0495	-0.399473	4.0026	3.55945	0.062536	0.26583
karr	0	0	0	0	0.253703	0	0	0	0	0	1.53217	-1.26215	1.77086	0.236514	0.559103
Karybeta3	462.131	471.042	487.079	503.46	455.398	448.054	370.715	411.633	484.411	419.635	0.156775	8.68468	6.82737	0.0105722	0.0881609
Kat60	44.6419	47.0576	48.1157	47.8382	44.3981	46.081	41.5532	52.0986	51.1538	46.7918	-0.0327714	5.55107	0.150401	0.716393	1
kat-60L1	56.1141	54.7452	62.4271	52.2637	58.8592	73.6776	45.0341	67.5654	64.0715	75.8735	-0.198218	5.78364	3.87828	0.0520904	0.237222
kat80	48.3828	39.6029	41.2068	38.987	38.5629	37.75	32.1983	32.2903	37.9779	40.267	0.193942	5.65385	4.17299	0.0440937	0.214035
kay	241.166	206.401	207.515	208.212	218.946	193.436	130.969	169.592	179.297	184.184	0.33597	7.78512	13.1319	0.00048748	0.0115497
Kaz1-ORFB	14.2156	13.2786	12.5841	19.1774	7.3574	12.7569	27.412	12.7533	12.9176	10.0668	-0.184185	3.90511	0.463437	0.497826	0.873816
Kaz-m1	0	0.232958	0	0.210741	0.253703	0	0	0.271347	0	0	1.20227	-0.474533	0.564952	0.454296	0.825083
kcc	1213.31	1301.54	1152.56	1139.26	1202.05	1045.55	871.311	1150.78	1032.12	1191.05	0.183552	10.0414	6.6704	0.0114702	0.0933179
KCNQ	120.209	115.081	113.504	101.366	130.15	82.269	78.3201	99.5843	90.4235	104.023	0.351079	6.61511	23.0071	6.60847e-06	0.000587978
KdelR	94.0223	95.513	72.0502	87.0359	100.974	64.0448	97.0299	60.5103	72.8555	64.6882	0.322516	6.34279	10.3253	0.00183974	0.0272584
Kdm2	100.257	102.968	108.322	103.684	106.555	120.019	68.5301	114.237	102.308	117.259	-0.000913418	6.68504	0.000141067	0.990551	1
Kdm4A	15.9613	12.5798	9.3764	16.227	19.0278	17.7035	13.4885	16.0095	10.5925	16.2187	-0.0173276	4.03592	0.0146195	0.90404	1
Kdm4B	11.2228	13.0457	5.92194	9.90482	9.89443	6.24828	5.22134	7.59771	9.04235	9.32107	0.414542	3.12602	3.61514	0.0605592	0.260705
kdn	1548.75	1273.12	1732.41	1337.57	1470.21	1246.53	1371.25	1187.96	1272.13	1268.41	0.214119	10.2006	4.31975	0.0406125	0.205234
Keap1	20.2011	20.2674	22.9475	17.07	19.0278	20.8276	13.2709	16.2808	19.1181	21.4385	0.127213	4.4519	1.15743	0.284967	0.619769
Kebab	0	0.698875	0.740242	0.210741	0.507407	0.781035	0.435112	0.271347	0.516706	1.11853	-0.55566	0.160929	0.811869	0.370051	0.723366
kek1	78.5597	88.5242	86.1148	88.7219	101.481	84.8724	47.6447	85.4742	89.9068	87.2452	0.167426	6.4165	3.03076	0.0852278	0.327762
kek2	227.2	283.045	275.37	273.542	297.34	298.616	136.19	289.798	285.48	284.665	0.0678683	7.63937	0.394775	0.531443	0.911271
kek3	57.1117	70.1205	65.6348	63.0115	75.3499	67.6897	40.6829	56.7115	66.3967	72.7043	0.122355	5.94975	2.16255	0.14501	0.44802
kek4	136.669	140.94	105.361	118.226	132.941	107.002	148.373	133.503	125.301	120.428	-0.00145056	6.85358	0.000268912	0.986954	1
kek5	51.1262	45.1939	51.8169	45.3093	49.2185	37.4897	23.7136	35.5464	48.0536	39.3349	0.399427	5.55689	17.7297	6.17477e-05	0.00269675
kek6	167.594	177.747	166.554	164.167	183.428	141.107	101.163	150.869	149.845	152.493	0.305755	7.24123	14.2792	0.000287685	0.00799349
kel	37.16	40.3018	40.9601	38.7763	42.8759	34.3655	23.496	35.5464	43.92	41.1991	0.164578	5.35041	2.8894	0.0927297	0.34456
ken	14.465	12.5798	20.48	15.8056	22.0722	13.7983	13.706	14.6527	15.2428	16.0322	0.213159	4.12441	3.48048	0.0697025	0.285973
kermit	4.73852	5.35805	4.1947	5.69	5.32777	5.98793	6.09156	4.34155	6.20047	5.40622	-0.145407	2.62933	0.497761	0.482366	0.858252
key	35.6636	41.9325	49.1027	42.1482	41.3536	47.1224	57.6523	55.6261	49.6037	46.0461	-0.283809	5.49712	7.14471	0.00897402	0.0787557
KFase	27.6829	23.0629	33.5576	27.3963	27.6537	21.869	32.6334	24.9639	24.8019	24.794	0.107449	4.68859	0.791961	0.375957	0.730727
Khc	81.3031	104.831	157.918	116.118	111.883	144.752	111.824	147.884	153.462	148.764	-0.304395	6.98455	4.9804	0.0282006	0.162491
Khc-73	308.253	358.057	289.928	336.342	368.124	273.362	147.72	458.576	532.465	292.682	-0.0364983	8.44739	0.0403338	0.841297	1
kibra	57.3611	56.8419	62.6738	61.5363	56.5758	54.1517	39.3776	61.3244	61.488	54.0622	0.128021	5.77841	2.32355	0.131049	0.41913
Kif19A	5.48671	2.7955	4.44145	3.37185	3.80555	6.50862	2.82823	3.52751	3.10023	5.77906	-0.138566	2.17201	0.282985	0.596105	0.962084
Kif3C	23.6926	23.2958	14.0646	25.9211	29.6833	18.4845	17.4045	22.5218	17.0513	26.099	0.195427	4.92905	1.02808	0.313417	0.654416
kin17	12.7192	10.4831	13.3244	12.4337	11.1629	13.0172	20.8854	17.3662	13.176	12.6767	-0.358567	3.78963	4.20412	0.0433296	0.211922
kirre	41.6491	36.5745	34.5446	34.7722	41.0999	25.5138	22.6258	32.0189	31.519	28.3361	0.431245	5.25959	10.9834	0.00134038	0.0225331
kis	657.158	808.599	701.503	766.043	792.569	708.919	318.719	716.898	838.871	795.274	0.141305	9.53515	1.52857	0.219648	0.559103
kkv	7.23248	4.42621	4.44145	5.69	4.82036	4.42586	2.39311	3.25616	1.29176	3.35559	0.847566	2.97478	5.06794	0.0268869	0.157416
kl-2	0	0	0	0	0	0	0	0	0	0	0	-1.30545	0	1	1
kl-3	0	0	0	0	0	0	0	0	0	0	0	-1.30545	0	1	1
kl-5	0	0	0	0	0	0	0	0	0	0	0	-1.30545	0	1	1
klar	172.831	205.469	227.995	196.2	202.709	218.169	110.301	204.596	229.159	218.672	0.0359065	7.61747	0.171735	0.679593	1
Klc	79.3079	93.6493	130.776	104.527	111.629	139.024	134.449	133.503	108.25	135.901	-0.325124	6.85274	11.65	0.000975905	0.0183784
klg	146.395	164.469	151.75	150.89	169.981	128.871	122.049	148.155	133.827	163.492	0.169332	7.13652	6.54896	0.0122195	0.0971463
klhl10	0	0	0	0	0	0	0	0	0	0	0	-1.30545	0	1	1
KLHL18	46.3876	39.137	37.5056	38.1441	42.1148	35.1466	47.6447	39.888	41.5948	43.0633	-0.0311765	5.25767	0.0952558	0.758335	1
Klp10A	68.5839	75.9445	79.9461	81.9782	97.1684	86.1742	50.9081	73.535	77.7642	85.7538	0.109587	6.46039	1.3387	0.250423	0.570822
Klp31E	23.942	28.6539	26.6487	27.3963	24.3555	29.419	25.2365	26.3206	28.9355	22.557	-0.0114405	4.78335	0.0126292	0.945329	1
Klp3A	1.99517	2.09663	1.48048	2.10741	1.77592	2.3431	2.39311	1.62808	3.87529	2.23706	-0.387687	1.94522	0.655663	0.4203	0.783397
Klp54D	2.99275	2.7955	3.70121	5.05778	3.55185	4.94655	3.04578	5.42694	2.84188	5.2198	-0.2392	2.24664	0.944608	0.333785	0.679885
Klp59C	0	0	0	0	0	0	0	0	0	0	0	-1.30545	0	1	1
Klp59D	0	0	0	0	0	0	0	0	0	0	0	-1.30545	0	1	1
Klp61F	0	0	0	0	0.253703	0	0.217556	0	0	0.186421	-0.691012	0.697512	0.138727	0.710497	1
Klp64D	48.1334	60.5692	83.8941	62.59	71.0369	87.2155	74.6216	86.831	74.1472	82.3983	-0.312689	6.15833	6.46919	0.0127395	0.09963
Klp67A	0.249396	0.465917	0.246747	0.421482	1.52222	0.781035	0.652667	0.81404	1.29176	1.49137	-0.804821	1.10983	1.25564	0.265556	0.591393
Klp68D	45.8888	59.4044	70.5697	61.3256	67.2314	68.2104	67.8774	78.9619	73.1138	81.2797	-0.279672	6.07731	7.3496	0.00807807	0.0734757
Klp98A	96.0174	98.7744	112.27	100.102	117.718	88.7776	58.9576	82.2181	92.4903	86.1267	0.361991	6.44059	26.7681	1.44989e-06	0.000197174
klu	3.74094	7.22171	4.1947	5.47926	4.82036	5.2069	1.30533	3.52751	3.35859	4.66054	0.499679	2.40272	3.33562	0.0712178	0.290095
Kmn1	1.24698	1.86367	1.72723	1.26444	0.76111	3.38448	1.958	1.08539	1.29176	1.86421	-0.47245	0.847367	1.34586	0.249171	0.569228
Kmn2	0.249396	1.39775	0.740242	0.632222	1.26852	1.04138	1.08778	0.271347	0.516706	0.932107	0.118799	0.919501	0.0578657	0.831227	1
kn	21.9468	20.7333	15.5451	20.8633	18.774	16.9224	13.4885	16.5522	17.0513	24.2348	0.143563	4.19059	1.08365	0.30076	0.639646
kni	18.4553	13.5116	16.7788	13.9089	11.4167	15.1	17.4045	10.5825	13.4343	12.3038	0.102767	3.92189	0.38353	0.537335	0.917144
knk	6.73369	3.72734	6.41543	5.26852	7.6111	8.07069	6.52667	4.34155	4.392	6.33833	-0.00689794	2.55183	0.000953293	0.975439	1
knrl	9.97584	7.92059	15.2983	13.2767	13.1926	10.6741	11.3129	9.49714	15.2428	10.9989	0.0481297	3.76071	0.0861803	0.769788	1
ko	43.1455	38.9041	45.4015	41.5159	47.4425	33.8448	25.454	43.4155	42.1115	38.7757	0.238752	5.22745	6.01547	0.0161735	0.115268
koi	91.0295	102.036	94.2575	84.7178	88.5425	76.5414	88.9803	85.4742	86.8065	88.1773	0.111942	6.36086	2.58451	0.11153	0.377163
koko	8.47946	9.08538	6.66218	9.06185	5.58147	8.59138	12.4007	5.96963	7.75058	8.38896	-0.152563	3.28662	0.637326	0.42685	0.790427
kon	45.8888	43.3303	29.6097	33.7185	38.5629	28.1172	24.5838	27.6774	35.6527	30.946	0.378394	4.93078	7.98993	0.00583259	0.0587367
KP78a	0	0	0	0	0	0	0	0	0	0	0	-1.30545	0	1	1
KP78b	0	0	0	0	0	0	0	0	0	0	0	-1.30545	0	1	1
Kr	2.99275	5.82396	5.18169	5.90074	5.07407	4.16552	3.916	3.79886	4.392	4.10127	0.297273	2.44654	1.57186	0.213289	0.559103
kra	479.09	495.736	533.961	526.43	488.633	421.238	562.599	446.637	423.699	430.074	0.143795	8.89195	4.81132	0.0309348	0.17231
kraken	42.8961	43.5632	49.5962	45.3093	42.8759	55.9741	55.2592	48.0284	49.3454	51.4523	-0.21407	5.7102	2.86583	0.0940502	0.34456
Kr-h1	21.6974	29.5857	22.7008	29.293	25.624	17.1828	12.4007	12.7533	22.735	19.5742	0.606621	4.43205	20.2862	2.05721e-05	0.00125587
Kr-h2	90.5307	75.9445	66.375	79.4493	75.8573	61.9621	78.9728	59.6963	48.0536	57.2314	0.34219	5.96551	10.914	0.00138571	0.0230251
krimp	0.748188	0	0.986989	1.0537	0.507407	0	0.870223	0.542694	0	0.932107	0.376628	1.50633	0.172667	0.678773	1
Krn	25.4384	18.8696	20.48	17.913	19.7889	12.2362	17.8396	14.3814	14.2094	15.6594	0.456112	4.20288	11.3967	0.00110055	0.0199676
KrT95D	190.289	198.248	181.853	178.287	186.726	229.364	145.11	241.227	213.399	249.991	-0.205998	7.7283	7.60796	0.00707951	0.067017
krz	71.5766	87.3594	61.1933	68.7015	77.3795	49.2052	56.347	46.943	55.2875	52.5708	0.49097	6.23092	14.9083	0.000216202	0.00655093
ksh	10.9734	9.5513	8.63616	8.42963	6.34258	8.85173	9.3549	8.6831	6.97552	10.2532	-0.0121431	3.15564	0.00513424	0.943042	1
ksr	50.378	57.5407	63.1673	50.7885	52.2629	60.4	42.4234	64.3092	63.5548	62.2648	-0.094651	5.78499	1.14538	0.287472	0.622948
kst	285.808	391.603	416.016	420.006	395.27	390.517	179.266	360.891	479.503	417.77	0.0628296	8.51357	0.2972	0.587035	0.952501
kto	41.6491	44.961	56.2584	53.3174	44.6518	63.2638	25.2365	52.3699	57.3543	54.4351	-0.0654399	5.61687	0.265886	0.60741	0.972822
ktub	11.7216	11.6479	10.6101	13.9089	12.6852	9.37242	14.5762	12.482	11.8842	15.8458	-0.0900521	3.63024	0.3789	0.539797	0.919388
Ku80	6.73369	12.1138	10.3634	9.69408	7.10369	8.85173	16.5342	13.5673	12.6593	9.50749	-0.403963	3.22731	5.39399	0.0225361	0.140973
Kua	3.49154	4.65917	3.20772	2.73963	1.77592	2.08276	3.48089	3.52751	2.84188	2.23706	0.171309	2.44244	0.203614	0.65294	1
kug	231.689	235.987	213.436	228.232	221.229	204.631	130.098	217.349	236.134	227.621	0.154818	7.8463	2.39455	0.125381	0.407617
kuk	62.5984	66.6261	78.7124	65.7511	72.0518	81.2276	89.1979	74.349	73.8889	82.5847	-0.216089	6.1957	5.9301	0.0169217	0.11858
Kul	190.788	233.657	253.656	246.356	260.3	187.188	115.957	193.199	218.308	209.724	0.358428	7.65218	15.8084	0.000144251	0.00504787
kune	47.3852	32.1483	26.1552	33.9293	36.0259	20.8276	31.5456	20.0797	26.6103	22.9298	0.521609	4.89861	18.4018	4.61058e-05	0.00220924
kuz	40.9009	44.4951	53.0507	46.9952	53.5314	43.7379	25.6716	44.2295	49.3454	46.4189	0.191955	5.72722	2.65485	0.106843	0.367099
kz	5.48671	10.7161	7.40242	10.537	9.64073	7.28966	9.57246	5.69828	11.3675	10.9989	-0.0431136	3.41067	0.0465528	0.829678	1
L	49.8792	49.6202	53.5442	49.1026	50.487	49.4655	48.9501	45.0436	45.4701	50.893	0.0736448	5.6105	0.665657	0.416793	0.779833
l(1)10Bb	19.4529	21.4322	19.493	21.7063	20.0426	17.1828	32.6334	24.1499	15.5012	21.9977	-0.130132	4.41621	1.16746	0.282905	0.617241
l(1)1Bi	7.73127	7.92059	8.8829	10.537	10.1481	12.2362	11.0953	7.59771	9.04235	8.38896	-0.0939791	3.35081	0.260957	0.610754	0.976775
l(1)G0004	6.2349	6.05692	11.3504	6.7437	4.56666	10.1535	10.2251	8.41175	11.3675	10.8124	-0.545545	3.06527	6.00122	0.0162959	0.115844
l(1)G0007	19.7023	29.1198	32.3239	32.4541	33.2351	42.1759	22.4082	37.9886	43.1449	40.8263	-0.341859	5.05972	5.29543	0.0237669	0.145889
l(1)G0020	3.49154	5.591	4.6882	5.90074	2.53703	4.94655	6.30912	6.78367	3.87529	5.77906	-0.309094	2.69693	1.11521	0.29387	0.63144
l(1)G0045	0.498792	1.39775	0.740242	0.632222	0.76111	2.08276	0.870223	2.17077	2.06682	1.67779	-1.09401	1.21508	6.88099	0.0102825	0.0862136
l(1)G0136	55.6153	42.6314	49.5962	40.673	39.8314	49.9862	69.6179	52.3699	42.8866	54.0622	-0.238959	5.44798	7.45061	0.00767124	0.0709311
l(1)G0148	59.3562	68.4898	80.6864	66.1726	59.3666	70.0328	81.5834	56.4401	66.3967	58.3499	0.00534515	5.71476	0.00140917	0.970141	1
l(1)G0156	545.179	434.468	567.025	456.043	476.962	438.421	524.962	448.265	428.607	460.834	0.107566	8.83701	1.34242	0.249772	0.569881
l(1)G0193	102.003	107.627	109.309	102.631	99.198	90.0793	96.5948	99.0416	102.566	104.955	0.077935	6.69698	1.22722	0.270995	0.599912
l(1)G0196	741.205	806.502	690.399	717.572	760.095	720.114	394.864	700.889	704.528	715.485	0.199662	9.38121	7.88328	0.0061558	0.060969
l(1)G0222	63.3466	65.6943	73.0372	63.6437	65.9629	81.7483	56.347	73.2636	70.7887	73.0772	-0.0980736	6.15006	1.61979	0.206505	0.559103
l(1)G0230	335.188	256.953	299.305	273.12	264.613	258.002	341.998	249.368	241.56	262.295	0.0782437	8.02477	0.731541	0.394729	0.753123
l(1)G0232	196.524	206.867	181.853	206.104	206.007	179.638	153.594	207.309	191.698	202.267	0.0941431	7.62798	2.09432	0.151434	0.459148
l(1)G0255	191.536	174.02	245.76	179.973	182.666	229.103	209.071	183.43	207.716	230.044	-0.121876	7.63439	1.48661	0.226032	0.559103
l(1)G0289	250.394	278.152	280.305	289.136	285.163	241.6	201.674	247.197	255.769	251.296	0.208102	7.97677	13.1939	0.00047368	0.0113415
l(1)G0320	115.221	122.07	100.179	138.878	134.463	122.102	147.938	109.624	120.392	111.48	-0.0016217	7.06425	0.000242594	0.987609	1
l(1)G0334	347.907	333.364	492.014	377.226	380.809	384.269	404.219	401.051	377.712	396.518	-0.0241565	8.50571	0.0588797	0.808846	1
l(1)G0469	23.942	24.6936	22.454	21.4956	30.4444	24.4724	27.412	22.2504	21.96	24.9805	0.0186982	4.77665	0.0296944	0.957374	1
l(1)sc	0	0	0	0	0	0.260345	0	0	0	0	-1.52314	-1.24096	1.75822	0.241564	0.559103
l(2)01289	232.936	184.736	166.801	157.845	181.144	145.012	122.266	147.07	135.377	178.965	0.34056	7.4315	5.24757	0.0243898	0.14819
l(2)03659	0.498792	0.465917	0	0.632222	0	1.04138	0.217556	0.81404	1.03341	0.372843	-0.969105	0.742385	1.56039	0.214953	0.559103
l(2)05714	8.23007	7.68763	11.5971	12.0122	11.9241	14.5793	15.0114	16.8235	13.4343	10.626	-0.445204	3.77217	5.73095	0.0188125	0.125928
l(2)06225	544.681	390.904	465.859	385.023	368.377	402.493	571.519	389.383	364.536	401.365	0.0167751	8.54092	0.0237343	0.877919	1
l(2)06496	19.7023	22.364	22.2073	20.6526	16.237	24.4724	27.1945	24.6926	22.735	19.2014	-0.221964	4.34825	3.57139	0.0621064	0.264811
l(2)08717	29.6781	35.8756	35.5316	48.4704	49.2185	37.75	35.244	39.888	54.2541	29.0817	0.0250247	5.22779	0.0205142	0.886441	1
l(2)09851	9.97584	12.1138	14.5581	11.8015	9.64073	11.1948	14.3587	12.482	13.176	13.9816	-0.168929	3.70075	0.785699	0.377843	0.732969
l(2)34Fc	39.1552	22.364	30.8434	31.6111	24.3555	30.7207	31.7631	21.1651	19.8932	24.9805	0.203728	4.90634	1.1524	0.28601	0.621231
l(2)34Fd	9.22765	8.85242	12.5841	12.8552	10.6555	14.319	11.3129	13.0246	14.7261	9.13465	-0.19441	3.60853	0.938597	0.335319	0.681931
l(2)35Bc	6.48429	3.72734	4.6882	3.79333	4.82036	4.42586	5.65645	3.79886	5.16706	4.28769	0.00287229	2.29609	0.000193172	0.988943	1
l(2)35Bd	5.73611	7.45467	9.86989	8.85111	6.59629	7.55	12.1831	6.78367	10.5925	8.76181	-0.254244	3.25213	2.23396	0.138618	0.435315
l(2)35Be	6.48429	5.591	5.42844	5.90074	5.32777	8.33104	9.57246	8.41175	5.42541	8.57538	-0.491284	2.67916	7.92022	0.00604179	0.0602271
l(2)35Cc	4.23973	4.19325	5.42844	5.47926	4.31296	3.90517	7.17934	5.69828	3.10023	5.96549	-0.137411	2.31383	0.319742	0.573215	0.939424
l(2)35Df	16.2107	19.5685	26.402	24.4459	18.5203	29.1586	17.8396	25.2353	22.735	20.6928	-0.130012	4.39178	0.904145	0.344301	0.693685
l(2)35Di	135.921	87.5924	101.66	89.3541	98.9443	101.535	153.594	110.981	101.016	116.513	-0.186835	6.64704	2.62194	0.109008	0.371889
l(2)37Bb	38.407	29.1198	35.0381	35.1937	38.3092	34.1052	39.8127	34.1897	37.7195	38.03	-0.0646248	4.83201	0.468629	0.495435	0.871138
l(2)37Cb	10.724	7.92059	11.5971	11.38	8.62591	14.319	9.79001	9.76849	12.1426	12.1174	-0.207992	3.52838	1.28069	0.260874	0.585487
l(2)37Cc	94.2717	87.5924	80.4396	76.4989	73.0666	96.3276	115.74	84.3889	75.439	93.5835	-0.177979	6.39777	4.22787	0.0427559	0.210513
l(2)37Cd	6.2349	3.72734	6.90893	6.53296	7.8648	7.28966	6.96179	7.59771	4.9087	6.33833	-0.0829703	2.96927	0.237536	0.628726	0.993244
l(2)37Ce	30.6757	30.7505	27.8824	27.1856	27.9074	30.4604	48.0798	27.9487	28.6772	39.8942	-0.284303	4.91865	5.55287	0.0206919	0.133938
l(2)37Cg	1.49638	3.49438	3.94796	2.73963	4.56666	6.24828	4.78623	4.6129	3.61694	4.47411	-0.545339	2.34025	4.87521	0.0298699	0.168681
l(2)41Ab	18.9541	17.4719	10.8569	16.6485	23.8481	8.33104	14.1411	10.5825	9.8174	13.0495	0.637076	3.91558	9.02862	0.00346984	0.0415285
l(2)dtl	6.48429	7.22171	11.1036	7.58667	6.34258	9.11207	6.30912	8.95445	8.00894	9.50749	-0.112192	3.07105	0.228757	0.633644	0.997491
l(2)efl	192.284	98.5414	128.802	117.172	138.268	108.303	123.137	108.539	75.9557	136.647	0.285737	6.89177	1.59504	0.209975	0.559103
l(2)gd1	48.8816	49.1542	51.3234	46.7845	53.024	42.6966	44.3814	42.3301	48.0536	47.9103	0.143243	5.46346	3.2231	0.0760714	0.302883
l(2)gl	76.5645	82.9332	63.9076	79.4493	80.6777	45.5604	51.3432	43.1441	66.3967	45.4868	0.60722	6.09211	14.0819	0.000314818	0.00859048
l(2)k01209	41.6491	47.7565	45.6483	38.1441	42.6222	46.081	50.0378	50.1992	48.5703	44.5547	-0.149583	5.52898	3.37307	0.0696784	0.285945
l(2)k05819	85.2934	80.6036	78.4656	72.4948	69.7684	76.5414	59.1752	67.8367	81.3811	74.3821	0.106064	6.17815	2.27765	0.134866	0.427175
l(2)k09022	7.98067	16.5401	13.0776	18.7559	15.7296	15.6207	15.664	16.2808	17.3096	14.3544	-0.127996	4.17464	0.497178	0.482623	0.858537
l(2)k09913	406.515	372.268	385.666	374.065	375.988	396.766	370.933	408.106	379.779	407.89	-0.0364737	8.53489	0.413144	0.522065	0.901567
l(2)k10201	1.74577	4.19325	5.18169	4.84704	3.80555	3.90517	5.22134	4.0702	5.94211	4.10127	-0.224846	2.19463	0.987635	0.323072	0.666998
l(2)k12914	34.1672	31.9153	22.7008	32.0326	27.4	21.869	27.1945	21.4364	19.3765	17.8965	0.46085	4.59753	11.9225	0.000857981	0.0169069
l(2)k14505	30.1769	28.8869	30.8434	25.0782	22.8333	27.3362	36.3318	27.406	33.3275	28.5225	-0.151405	4.76262	2.19224	0.142312	0.443041
l(2)k14710	99.509	113.218	103.387	97.1515	110.107	106.221	88.5452	111.252	115.742	108.684	-0.0189542	6.69848	0.0897536	0.765204	1
l(2)not	7.73127	9.5513	6.66218	9.06185	9.13332	15.1	13.9236	10.5825	12.9176	11.7445	-0.604682	3.89554	17.3247	7.37185e-05	0.00307002
l(2)SH0834	27.1842	20.7333	15.7918	20.6526	20.55	14.5793	24.1487	13.296	17.0513	15.1001	0.312263	4.42125	3.84227	0.0531697	0.240094
l(2)tid	23.1938	24.2277	41.4536	22.1278	24.1018	37.75	33.286	35.2751	35.6527	39.7078	-0.429853	5.32424	5.60634	0.0201076	0.131383
l(3)01239	31.1745	27.0232	28.6227	30.5574	27.4	32.2828	40.2478	30.3908	35.3943	31.6916	-0.232152	4.98784	3.70209	0.0576068	0.252662
l(3)02640	94.7704	100.172	102.4	90.8293	92.8554	94.5052	85.0643	94.1573	99.4658	101.04	0.0203095	6.44623	0.0833996	0.773428	1
l(3)03670	124.947	118.11	152.737	118.858	111.122	129.131	164.037	127.262	125.818	140.189	-0.134492	6.89362	1.89697	0.171944	0.498113
l(3)04053	35.1648	33.3131	33.3109	35.4044	31.2055	34.3655	30.8929	32.5616	38.2362	39.8942	-0.0641067	5.1182	0.453515	0.502452	0.878854
l(3)05822	76.8139	82.4673	62.9206	68.7015	72.5592	71.0742	56.1294	61.8671	66.9134	63.9425	0.184739	6.08296	5.30403	0.0236566	0.145319
l(3)07882	7.98067	9.08538	16.5321	14.3304	7.6111	14.5793	12.4007	12.7533	10.8508	15.473	-0.248963	3.82273	1.14853	0.286815	0.62217
l(3)72Ab	63.596	66.1602	69.336	64.2759	69.261	73.1569	45.4692	68.6507	64.5882	68.4167	0.0556174	6.10717	0.366494	0.546494	0.924495
l(3)72Dn	6.98309	11.182	6.90893	9.90482	7.8648	7.55	11.3129	7.86906	5.42541	7.64328	0.104161	3.17268	0.257386	0.613203	0.978814
l(3)72Dp	42.1479	30.5176	27.389	32.8756	37.0407	22.3897	25.8891	23.3358	31.2607	26.4718	0.391896	4.83075	5.66979	0.0194368	0.12835
l(3)72Dr	5.23731	2.7955	3.94796	3.37185	4.05925	4.16552	3.04578	4.6129	4.392	3.35559	-0.00591892	1.8626	0.000395659	0.986584	1
l(3)73Ah	15.4625	15.8412	21.9605	17.7022	20.55	22.1293	22.1907	22.5218	21.4433	21.4385	-0.26215	4.43008	4.61312	0.034503	0.185752
l(3)76BDm	69.5815	75.2456	63.1673	69.3337	62.9184	57.0155	50.0378	64.3092	60.7129	59.8413	0.222212	5.87562	8.79755	0.00389129	0.0447659
l(3)76BDr	119.461	119.275	111.283	113.379	113.913	85.6535	65.2667	80.8614	100.758	81.839	0.479469	6.58342	33.9019	9.47485e-08	2.00615e-05
l(3)87Df	17.7071	16.773	15.2983	13.2767	19.5352	15.3603	24.1487	17.3662	12.9176	15.1001	-0.0454748	3.96036	0.0847431	0.771661	1
l(3)j2D3	13.4674	12.3468	19.2463	16.227	19.0278	27.0759	28.9349	24.4212	18.8598	21.6249	-0.590785	4.28466	15.7508	0.000148016	0.0051286
l(3)L1231	133.427	141.406	124.114	129.606	143.089	120.279	93.9841	129.975	125.043	119.683	0.190198	7.11214	5.23703	0.0245294	0.148632
l(3)mbn	0	0.232958	0	0.421482	0	0	0.435112	0.271347	0.258353	0.186421	-0.642818	-0.751978	0.471198	0.494258	0.87028
l(3)mbt	36.9106	43.7962	50.8299	51.6315	52.0092	58.0569	33.286	57.2542	55.5458	60.7734	-0.170205	5.70347	2.17004	0.144324	0.446936
l(3)neo18	274.336	206.867	269.201	242.773	221.229	256.7	317.414	237.157	220.375	234.518	-0.0605597	7.74864	0.445492	0.506247	0.883739
l(3)neo38	162.357	166.099	135.464	155.105	187.74	137.722	118.568	157.381	131.502	150.628	0.213426	7.42151	5.09278	0.026526	0.156094
l(3)neo43	10.2252	7.45467	8.8829	10.537	9.13332	10.6741	19.58	15.4668	8.78399	14.9137	-0.591473	3.52003	8.95491	0.00359888	0.0426033
l(3)psg2	36.9106	45.6599	51.3234	45.0985	47.4425	49.7259	30.0227	52.0986	62.7797	53.3165	-0.128729	5.52752	1.23567	0.269364	0.597487
La	23.4432	35.8756	46.1417	38.3548	38.3092	51.5483	60.263	46.4003	44.9534	50.5202	-0.478805	5.51397	9.62002	0.00259331	0.0341603
lab	2.49396	1.86367	5.42844	2.31815	4.56666	4.16552	3.48089	2.98482	4.392	3.16916	-0.13046	1.92846	0.258422	0.612491	0.978149
Lac	78.5597	70.1205	79.4526	71.4411	72.5592	69.5121	69.6179	65.1232	75.439	57.6042	0.142826	6.17958	4.04232	0.0474635	0.223388
laccase2	39.4046	33.3131	28.6227	34.5615	34.5037	26.0345	30.2403	23.6072	29.9689	21.4385	0.37768	5.14755	4.17655	0.0440055	0.213963
lace	51.1262	55.4441	48.856	45.7307	52.0092	43.9983	41.3356	47.2143	46.2451	40.4534	0.208838	5.55535	5.63804	0.0197695	0.129731
lack	95.0198	117.877	100.92	101.156	114.42	104.659	83.3239	105.554	99.4658	121.733	0.0399079	6.77171	0.386296	0.535875	0.915492
laf	0	0	0	0	0	0	0	0	0	0	0	-1.30545	0	1	1
Lam	34.1672	38.4382	39.4796	40.4622	40.3388	43.9983	34.8089	47.2143	42.1115	49.0288	-0.170582	5.41117	2.18758	0.142732	0.443687
lama	128.19	147.929	159.399	143.936	148.416	130.433	121.396	141.1	124.526	128.258	0.173117	6.9663	5.3993	0.0224718	0.140676
lambdaTry	0	0	0	0	0	0	0	0	0	0	0	-0.654509	0	1	1
LamC	43.6443	43.0973	71.8035	59.2182	49.7259	52.069	48.9501	51.5559	51.4122	43.9955	0.111344	5.59448	0.854971	0.357702	0.708752
Lamp1	549.17	451.008	333.356	395.35	442.966	267.114	406.177	288.17	280.313	271.243	0.521086	8.58012	16.7431	9.52256e-05	0.00370427
LanA	46.3876	51.7168	73.284	87.2467	50.2333	60.1397	51.3432	46.4003	66.655	50.893	0.168737	5.80073	1.00925	0.317863	0.659664
LanB1	34.9154	35.1767	39.7263	41.3052	41.0999	42.9569	38.2898	36.0891	44.4367	39.5213	-0.065679	5.61597	0.397525	0.53002	0.90966
LanB2	28.6805	36.5745	41.4536	48.8919	26.6389	37.4897	36.5494	37.7172	43.4033	35.4201	-0.0595741	5.19671	0.16478	0.685788	1
lap	404.77	383.916	290.668	363.317	413.79	235.612	228.434	251.267	256.028	270.125	0.58028	8.45377	20.0457	2.27818e-05	0.00136097
Lap1	48.8816	51.2509	38.7393	47.4167	50.487	37.2293	28.2823	37.7172	35.911	42.1312	0.384652	5.75656	14.8084	0.000226197	0.00673839
Lapsyn	27.4336	22.364	18.7528	25.2889	20.8037	15.6207	25.6716	21.9791	20.9266	17.3372	0.176187	4.33646	1.36741	0.245444	0.564536
Lar	514.005	589.618	486.832	502.827	557.64	487.366	242.357	510.132	509.472	527.386	0.219754	8.94107	6.49063	0.0125975	0.0989287
lark	101.504	92.4845	93.0237	100.313	100.467	95.0259	78.3201	85.4742	96.3656	96.007	0.112509	6.51525	2.60936	0.109848	0.373537
larp	309.002	346.176	314.109	335.078	390.449	312.935	181.006	283.286	357.56	313.374	0.227224	8.41287	5.74263	0.0186956	0.125692
Larp7	3.74094	5.35805	7.40242	6.53296	8.11851	7.02931	10.2251	10.0398	9.3007	7.45686	-0.495968	3.0857	3.80954	0.0541716	0.242995
Las	43.6443	40.3018	55.2714	45.3093	43.1296	52.069	61.3507	46.943	48.312	56.2993	-0.221307	5.45388	5.84455	0.0177081	0.121608
Lasp	21.6974	18.1708	14.8048	22.1278	32.474	11.9759	16.3167	13.5673	12.4009	12.8631	0.697781	4.85049	7.69179	0.00678386	0.0651772
lat	0	0	0	0	0	0	0	0	0	0	0	-1.30545	0	1	1
lawc	32.9203	32.3812	27.8824	30.3467	35.2648	20.5672	35.6792	24.4212	25.0602	25.1669	0.274199	4.91036	4.71876	0.0325496	0.179334
laza	81.0537	78.9729	76.7384	73.5485	78.3943	53.631	60.0454	48.0284	64.0715	42.5041	0.536146	5.89294	18.4405	4.53392e-05	0.00220924
lbe	0.249396	0.232958	0.493495	0.632222	0.507407	0.52069	0.435112	0	0.775058	0.745686	-0.238212	-0.492764	0.0817066	0.775709	1
lbk	81.0537	90.1549	84.1408	74.3915	74.8425	60.9207	43.9463	62.4098	67.1717	60.7734	0.455917	6.01113	31.8488	2.03922e-07	3.87614e-05
lbl	6.98309	6.05692	8.14266	8.00815	5.07407	7.55	6.96179	4.6129	6.71717	6.71117	0.0725501	3.14495	0.12303	0.726618	1
lbm	52.3731	38.6711	36.0251	35.6152	29.4296	28.8983	39.16	37.1745	37.2028	34.6744	0.116301	4.74858	0.907233	0.343483	0.692723
LBR	7.73127	11.6479	6.90893	9.27259	4.82036	12.7569	7.17934	10.0398	11.8842	8.01612	-0.286377	3.12606	1.69761	0.196032	0.540916
Lcch3	92.5259	97.6096	93.764	99.2589	97.4221	84.3517	109.866	94.9714	86.5482	92.8379	0.0359094	6.45608	0.270994	0.603985	0.969996
Lcp1	0	0	0	0	0	0	0	0	0.258353	0	-1.52206	-0.974256	1.31307	0.255292	0.57761
Lcp2	0	0	0	0	0	0	0	0	0	0	0	-1.30545	0	1	1
Lcp3	0.249396	1.63071	0	1.0537	0.507407	1.04138	0.217556	0.271347	0.516706	0.372843	0.542901	-0.0957444	0.617724	0.434026	0.79973
Lcp4	0	0.232958	0	0	0	0	0	0	0.258353	0	0.00198249	-1.17007	2.37739e-05	0.996127	1
Lcp65Aa	0	0	0	0	0	0	0	0	0	0	0	-1.30545	0	1	1
Lcp65Ab1	0	0	0	0	0	0	0	0	0	0	0	-1.30545	0	1	1
Lcp65Ab2	0	0	0	0	0	0	0	0	0	0	0	-1.30545	0	1	1
Lcp65Ac	5.23731	2.09663	3.94796	1.68593	3.04444	3.38448	5.22134	3.25616	7.75058	4.28769	-0.590706	2.75084	3.19304	0.0774285	0.306546
Lcp65Ad	0	0.232958	0	0	0.507407	0	0.217556	0	0	0	1.23402	-1.16829	1.15082	0.299476	0.637482
Lcp65Ae	0	0	0	0	0	0	0	0	0	0	0	-1.30545	0	1	1
Lcp65Af	0	0	0	0	0	0	0	0	0	0	0	-1.29832	0	1	1
Lcp65Ag1	0	0	0	0	0	0	0	0	0	0	0	-1.20059	0	1	1
Lcp65Ag2	0.997584	0.465917	1.23374	1.26444	0.507407	1.04138	1.30533	0.271347	1.03341	1.11853	-0.109471	1.08188	0.0371335	0.847642	1
Lcp65Ag3	0.498792	0.232958	0	0	0.253703	0.260345	0	0	0.258353	0.186421	0.387878	-0.572407	0.142136	0.707083	1
Lcp9	0	0.232958	0	0	0	0	0	0.271347	0	0	-0.00198629	-1.10582	6.86514e-06	0.997917	1
lcs	14.2156	1034.8	3.70121	1620.39	1180.23	1337.39	6.09156	3.79886	3356.78	5.77906	-0.287604	7.53591	0.0516898	0.820681	1
ldbr	2.24456	1.63071	1.97398	1.68593	1.01481	2.08276	1.74045	2.44212	2.32517	1.30495	-0.185641	1.53468	0.266195	0.613814	0.979026
ldlCp	20.6999	25.8584	27.8824	26.3426	27.4	23.431	21.3205	21.1651	27.127	19.2014	0.195345	4.57265	3.67784	0.0584143	0.254857
lds	3.99033	2.32958	2.22073	4.84704	2.53703	3.38448	2.17556	4.0702	5.16706	4.66054	-0.274266	2.56828	0.442459	0.507694	0.885342
lea	28.9299	31.9153	23.6877	24.0244	26.3851	27.0759	14.5762	23.8785	29.9689	30.5731	0.0978458	4.60838	0.621551	0.43261	0.797636
Leash	14.7144	20.5003	15.5451	18.5452	20.0426	20.3069	17.1869	16.0095	19.3765	22.7434	-0.100622	4.38951	0.594223	0.442875	0.8105
lectin-21Ca	0	0	0	0	0	0	0	0	0	0	0	-1.2842	0	1	1
lectin-21Cb	0	0	0	0	0	0	0	0	0	0	0	-1.2982	0	1	1
lectin-22C	0	0	0	0	0	0	0	0	0	0	0	-1.26224	0	1	1
lectin-24A	0	0	0	0	0	0	0	0.271347	0	0	-1.52503	-0.693484	0.922761	0.340196	0.688334
lectin-24Db	5.9855	8.38651	13.3244	9.90482	5.58147	9.89311	15.8816	11.3966	13.6927	12.8631	-0.560807	3.57909	6.51437	0.0124422	0.0981239
lectin-28C	26.9348	38.2052	31.0902	54.5819	31.9666	30.981	75.0568	32.0189	27.9021	27.7768	-0.0836658	5.1271	0.14213	0.707088	1
lectin-29Ca	0	0	0	0	0	0	0	0	0	0	0	-1.30545	0	1	1
lectin-30A	0.748188	0.931834	1.23374	0.210741	0.507407	0.52069	0.435112	0	0.258353	1.49137	0.302364	-0.331434	0.174755	0.676948	1
lectin-33A	0	0	0	0	0	0	0	0	0	0	0	-1.2346	0	1	1
lectin-37Da	0	0	0	0	0	0	0.217556	0.542694	0	0	-2.73322	-0.924229	3.48053	0.0657988	0.274275
lectin-37Db	0	0	0	0	0	0	0	0	0	0	0	-0.755075	0	1	1
lectin-46Ca	0	0	0	0	0	0	0	0	0	0	0	-1.2838	0	1	1
lectin-46Cb	1.99517	0.698875	0.740242	1.47519	1.01481	0.781035	1.30533	1.35673	2.84188	1.30495	-0.339649	1.09555	0.644389	0.424309	0.787377
Lectin-galC1	0.997584	0.465917	0.740242	0.421482	0.507407	1.04138	1.30533	1.35673	0.516706	0.745686	-0.649076	0.19088	0.82682	0.365821	0.718287
Lerp	126.943	133.252	116.465	125.18	131.672	118.457	102.469	123.191	126.593	132.732	0.0700607	7.09113	1.25751	0.265202	0.591156
let-7	0	0	0	0	0	0	0	0	0	0	0	-1.30545	0	1	1
let-7-C	0.748188	0.232958	1.23374	1.47519	0.76111	0.52069	0.435112	0.542694	1.80847	0.186421	0.403468	0.562579	0.4807	0.489949	0.865935
Letm1	121.705	136.98	193.45	142.461	158.565	152.822	126.835	161.723	182.914	167.966	-0.0729495	7.31973	0.513246	0.475652	0.850297
levy	484.576	306.806	360.991	311.896	305.459	378.281	525.18	356.278	316.999	388.129	-0.151517	8.35355	1.65719	0.201391	0.550847
lft	22.695	25.3925	22.7008	28.6607	28.4148	22.3897	33.0685	16.0095	29.7106	21.9977	0.0518661	4.78896	0.215829	0.643395	1
Lgr1	68.3345	53.1145	43.6743	49.5241	55.561	43.9983	36.3318	46.4003	41.0781	50.7066	0.304598	5.5637	7.37784	0.00796211	0.0726607
Lgr3	9.22765	6.28988	4.44145	5.26852	7.10369	4.68621	4.78623	4.0702	3.35859	4.66054	0.571603	2.44128	7.18638	0.00878377	0.0776976
lgs	194.529	198.248	173.957	170.489	201.948	153.864	126.835	154.396	165.087	168.339	0.289084	7.38478	16.2502	0.000118466	0.00435512
Lhr	3.24215	4.89213	1.97398	2.52889	3.55185	3.38448	4.78623	3.79886	4.65035	4.84696	-0.412916	1.97086	2.23256	0.138741	0.435315
lic	19.4529	21.4322	24.428	26.1319	22.3259	28.6379	31.7631	30.9335	29.1939	28.8953	-0.391212	4.84189	12.5021	0.000653527	0.01406
lid	119.959	143.269	156.438	164.589	161.355	155.166	84.1941	138.387	174.905	175.05	0.0354689	7.25129	0.160464	0.68971	1
lig	158.366	192.89	194.19	200.414	191.292	201.247	112.694	196.184	206.941	215.876	0.00704113	7.5519	0.00697629	0.933626	1
lig3	25.189	23.7618	26.1552	24.8674	29.937	24.2121	25.6716	24.1499	27.127	23.4891	0.0593123	4.59894	0.34363	0.559256	0.931185
Lig4	9.97584	15.6082	13.5711	12.0122	8.37221	11.7155	10.4427	12.2106	13.4343	15.6594	-0.0932413	3.60578	0.393609	0.532048	0.912108
ligatin	16.4601	17.2389	27.6357	22.9707	20.55	30.981	27.8471	21.1651	30.2273	25.7262	-0.373566	4.4879	5.41384	0.0222966	0.140209
lilli	77.0633	102.735	100.426	93.3582	100.974	95.2862	50.0378	97.6849	114.45	98.0577	0.0607844	6.66368	0.430825	0.513313	0.891832
Lim1	27.1842	31.4494	29.3629	28.0285	31.7129	30.981	25.454	25.7779	26.8687	32.8102	0.0556105	4.91671	0.246509	0.620794	0.985762
Lim3	18.7047	20.2674	18.2593	19.3882	22.8333	19.2655	16.0991	20.6224	23.7685	22.557	-0.0409952	4.27711	0.125331	0.724178	1
LIMK1	81.0537	91.0868	84.8811	84.9285	94.3776	93.4638	53.7363	91.4439	100.499	97.4984	-0.000144549	6.58017	3.17232e-06	0.998583	1
lin	18.7047	17.2389	19.7398	21.0741	17.2518	20.5672	10.8778	20.8937	20.6682	21.0656	0.0034745	4.22732	0.000538912	0.981532	1
lin-28	0	0	0	0.632222	0.253703	0.52069	0.870223	0	0.516706	0.372843	-1.20363	-0.524817	1.63883	0.203882	0.555059
Lin29	132.429	144.667	158.165	138.878	159.833	159.852	123.354	138.93	168.704	178.778	-0.0689556	7.2353	0.817663	0.368357	0.721248
lin-52	14.9638	13.5116	12.0906	14.5411	13.7	11.9759	16.7518	11.9393	8.52564	16.9643	0.0437334	4.11057	0.0883579	0.890131	1
link	0.249396	0.232958	0	0.210741	0.76111	0.260345	0	0	0	0	2.10405	-0.351548	3.54705	0.0629858	0.266551
Lint-1	34.666	34.0119	41.2068	37.3011	37.8018	45.5604	40.4654	37.4459	43.6616	39.8942	-0.161923	5.21935	2.80499	0.0975553	0.346854
Lip1	0	0	0	0	0	0.260345	0	0	0.258353	0.372843	-3.05628	-0.654314	5.67104	0.019779	0.129742
Lip2	0.498792	0.931834	0.493495	1.26444	0.76111	0	0.870223	0.271347	0.516706	0.745686	0.639765	0.693454	0.990494	0.322376	0.665973
Lip3	0	0.698875	0	0.421482	0.253703	0.260345	0	0.271347	0.516706	0.559264	-0.18905	-0.518623	0.0529267	0.818586	1
Lip4	49.8792	43.3303	42.1938	40.2515	42.1148	32.0224	45.0341	38.8026	37.9779	30.7595	0.238537	5.34868	1.32282	0.253232	0.57443
Liprin-alpha	67.3369	79.4388	87.842	87.8789	80.9314	81.7483	51.3432	95.2427	91.4569	103.837	-0.0698634	6.58042	0.52827	0.469282	0.842784
Liprin-beta	37.4094	37.0404	42.934	42.5696	36.5333	38.531	39.16	38.8026	39.2696	35.4201	0.0411319	5.33705	0.233465	0.630177	0.994713
Liprin-gamma	321.471	348.273	306.213	321.38	354.424	341.052	172.957	332.4	326.816	374.707	0.0937817	8.24497	1.33766	0.250607	0.570949
Lis-1	357.384	369.006	317.811	319.694	376.749	287.681	350.918	312.863	305.373	296.783	0.163807	8.47084	5.03896	0.0273144	0.159074
List	87.0392	76.4104	54.5312	63.433	56.3221	63.0035	75.927	75.1631	71.8221	71.7722	-0.0831173	5.99855	0.696402	0.406276	0.766932
Listericin	129.436	116.013	134.971	107.899	119.748	182.762	125.312	101.755	312.348	158.085	-0.533149	6.84441	5.45629	0.0217932	0.138186
Lk	6.2349	4.19325	6.16868	5.90074	4.82036	6.24828	8.70223	7.59771	3.61694	5.03338	-0.190143	2.60069	0.808128	0.371151	0.7245
Lk6	1170.66	1410.8	1555.99	1540.3	1519.18	1454.81	1087.13	1273.7	1605.92	1446.44	0.0675383	10.842	0.591655	0.443859	0.811324
lkb1	26.6854	26.7902	33.3109	25.0782	21.5648	34.3655	27.412	33.3757	33.0692	29.8274	-0.241761	4.85312	4.26424	0.0418933	0.209242
Lkr	10.9734	9.08538	8.14266	7.37593	9.89443	6.24828	7.3969	7.05502	8.00894	4.10127	0.478557	3.14737	6.14884	0.0150733	0.110729
LKR	16.7095	14.4434	12.0906	16.4378	16.9981	11.7155	13.9236	10.5825	16.2762	13.4223	0.215426	4.46407	0.891643	0.347642	0.69705
LM408	92.2765	119.508	122.633	152.998	91.8406	161.414	167.3	149.241	134.86	116.886	-0.33098	7.29395	2.77432	0.0993773	0.350249
lmd	0.748188	1.63071	1.23374	1.0537	1.77592	1.56207	1.30533	0.271347	2.06682	0.559264	0.170929	0.664584	0.10034	0.752179	1
lmgA	0	0	0	0	0	0	0	0	0	0	0	-1.30545	0	1	1
lmgB	0	0	0	0	0	0	0	0	0	0	0	-1.30545	0	1	1
Lmpt	441.93	403.018	510.767	389.66	482.797	423.06	412.268	399.965	434.291	400.247	0.106235	8.63345	1.67557	0.198933	0.546126
lms	0.748188	0	0	0	0.507407	0.260345	0.435112	0.81404	0.258353	0.186421	-0.606767	-0.638017	0.461119	0.498901	0.874841
Lnk	102.252	115.547	112.764	104.738	95.1388	99.4517	92.6788	110.71	103.341	108.684	0.0432499	6.707	0.403983	0.526704	0.906304
lobo	0	0.232958	0.246747	0	0.253703	0	0	0	0.775058	0	0.00104989	-0.518486	9.18864e-06	0.997588	1
loco	28.9299	46.1258	47.869	39.83	39.5777	51.5483	38.9425	43.9582	55.2875	46.7918	-0.223288	5.3299	4.29693	0.0411337	0.20693
loh	15.4625	17.7048	12.5841	12.0122	13.4463	11.4552	12.6182	11.9393	17.8263	13.0495	0.0903072	3.70915	0.419069	0.519103	0.898958
loj	14.465	13.5116	13.5711	17.07	13.7	11.9759	16.5342	13.5673	11.6259	13.0495	0.114405	4.13153	0.304199	0.582673	0.948184
lok	4.48913	6.28988	6.66218	5.69	4.31296	4.68621	5.65645	4.88424	6.45882	5.40622	0.0198766	3.37184	0.0021361	0.963242	1
lola	466.121	540.231	512.247	504.303	542.671	548.547	406.829	500.364	575.093	579.398	-0.0248817	9.06689	0.153282	0.696374	1
lolal	112.976	107.394	111.036	112.114	115.181	92.1621	144.892	122.92	95.0738	126.207	-0.0586794	6.85937	0.507145	0.478279	0.853261
Lon	91.7777	98.0755	96.9717	93.5689	91.8406	99.1914	100.946	104.469	102.824	100.481	-0.104846	6.64307	3.43983	0.0670229	0.278394
loopin-1	0	0	0	0	0	0.260345	0	0	0	0	-1.52293	-1.13183	1.47716	0.241564	0.559103
loqs	155.124	160.042	152.49	150.68	177.592	169.224	203.632	146.256	164.312	174.677	-0.109405	7.46154	2.55096	0.113846	0.381778
lost	149.388	179.378	187.775	204.419	192.307	179.378	214.728	162.808	175.163	168.152	0.0207296	7.84737	0.0468203	0.829197	1
lov	28.1817	26.5573	26.8955	25.0782	27.9074	31.7621	14.1411	33.3757	28.1605	28.1496	-0.00578152	4.73914	0.00234458	0.961492	1
lox	0.997584	1.63071	1.97398	2.31815	1.52222	3.12414	3.04578	1.35673	0.516706	1.49137	-0.169663	1.00457	0.208843	0.648813	1
lox2	58.3586	47.2906	57.2454	47.6274	55.0536	43.2173	57.2172	43.1441	44.9534	46.6054	0.172749	5.35461	1.51237	0.222086	0.559103
Lpin	363.869	415.365	462.898	387.552	408.209	569.374	338.299	551.105	552.358	568.585	-0.33998	8.93923	12.6217	0.000618011	0.0134603
LpR1	152.132	203.839	176.178	172.807	186.472	195.259	145.762	200.254	199.448	214.944	-0.100237	7.56123	1.6405	0.203653	0.554897
LpR2	142.904	180.077	176.671	172.386	181.398	166.1	146.633	178.004	168.446	183.625	0.0181195	7.3682	0.0533581	0.817861	1
Lpt	20.4505	23.7618	32.5706	25.2889	31.7129	30.7207	20.0151	33.9184	37.7195	29.4546	-0.179068	4.85178	1.98786	0.162123	0.480395
lqf	517.746	503.19	520.39	502.827	517.555	403.795	385.291	417.603	391.146	430.633	0.336617	8.77543	26.8681	1.39365e-06	0.000191078
lqfR	98.0126	115.314	98.6989	126.023	116.196	108.824	89.8505	90.9012	97.6573	98.2441	0.191804	6.6499	9.84501	0.00232324	0.0315884
Lrch	79.5573	82.4673	76.7384	72.0733	82.1999	62.4828	53.9538	65.3946	72.3388	78.6698	0.238464	6.24432	8.68464	0.00411624	0.0463965
LRP1	146.645	171.224	127.322	199.572	146.894	140.847	86.8048	129.432	343.609	141.68	-0.0868356	7.20458	0.349936	0.55568	0.928374
Lrr47	5.9855	6.52284	4.93495	6.7437	6.08888	5.98793	8.26712	5.69828	6.20047	8.20254	-0.190752	2.79996	0.755096	0.387254	0.744551
Lrrk	132.928	142.338	119.426	120.544	129.642	110.386	71.7934	102.298	127.885	113.903	0.293787	6.78109	9.85866	0.00230783	0.0315127
Lrt	11.7216	12.5798	11.5971	10.1156	11.1629	13.7983	9.79001	8.95445	8.00894	10.4396	0.16325	3.53574	1.09411	0.298454	0.637482
LS2	0	0	0	0	0	0	0	0	0	0	0	-1.22658	0	1	1
Lsd-1	30.9251	37.9722	40.9601	51.21	29.4296	43.2173	62.6561	60.5103	46.2451	18.8286	-0.2705	5.82653	0.579778	0.448454	0.816957
Lsd-2	114.473	138.377	151.009	152.787	132.941	148.917	201.457	164.979	155.787	112.599	-0.183541	7.59719	1.28369	0.26032	0.58482
LSm1	8.47946	4.65917	7.89591	6.53296	7.8648	8.59138	11.748	7.32636	5.42541	7.8297	-0.218272	3.0057	1.37343	0.244417	0.563134
Lsm10	0.498792	0.698875	1.72723	0.632222	1.52222	1.82241	1.74045	3.52751	3.10023	2.6099	-1.3199	1.01807	10.1294	0.002023	0.0288726
Lsm11	2.49396	1.63071	2.22073	2.31815	2.53703	1.56207	3.69845	2.44212	1.29176	2.05064	0.00516069	1.5361	0.000215958	0.988309	1
LSm3	3.99033	3.02846	3.45446	2.73963	5.83518	4.42586	7.3969	4.88424	4.392	3.91485	-0.401821	2.21745	2.87839	0.0933441	0.34456
LSm-4	0	0	0	0	0	0	0	0	0	0	0	-1.30545	0	1	1
LSm7	5.73611	6.7558	6.41543	6.95445	8.37221	9.63276	8.70223	3.52751	5.42541	5.59264	0.0544481	2.95274	0.0727982	0.787943	1
lsn	12.4698	12.3468	17.0256	13.6981	11.6704	16.9224	21.7556	17.0948	16.5346	14.3544	-0.365108	3.97253	5.80174	0.0181161	0.123182
Lsp1alpha	0.249396	0	0	0	0	0	0	0	0	0	1.53045	-1.02012	1.06988	0.305181	0.645588
Lsp1beta	3.24215	1.39775	1.23374	2.31815	0.253703	1.82241	5.22134	5.96963	3.10023	0.559264	-0.932287	1.99757	2.35916	0.128171	0.413522
Lsp1gamma	0.748188	1.16479	0.493495	0.210741	0.253703	0	0.217556	0	1.03341	0.186421	0.954644	-0.376881	0.908176	0.343234	0.692396
Lsp2	0.997584	1.39775	3.94796	4.6363	1.52222	0.52069	6.30912	2.44212	3.61694	0.372843	-0.0462272	5.25675	0.00131128	0.971196	1
Lst8	13.4674	13.5116	14.3113	17.2807	17.2518	17.1828	19.58	16.8235	18.343	16.7779	-0.225227	4.19665	3.54705	0.0629855	0.266551
lt	177.819	165.866	99.1924	134.453	152.983	91.3811	114.652	88.4591	98.6908	84.8217	0.611102	6.87303	20.9339	1.56505e-05	0.00101468
ltd	311.246	283.743	359.264	284.5	278.059	366.566	332.425	348.138	401.997	374.334	-0.26568	8.29136	6.79106	0.0107732	0.0893862
ltl	112.976	130.224	120.166	145.2	121.524	101.535	88.9803	102.569	100.241	90.4144	0.382827	6.63142	11.0231	0.00131521	0.0223707
luna	18.4553	20.5003	22.2073	22.5493	21.3111	12.2362	11.9656	19.2656	20.6682	19.9471	0.320857	4.44084	6.7376	0.0110763	0.0911432
lush	1.49638	4.65917	1.72723	1.0537	1.77592	0.52069	0.870223	0.271347	0.258353	0.372843	2.13737	2.20011	2.33465	0.130143	0.417593
lute	115.221	118.343	119.919	112.536	119.241	102.576	100.293	109.624	112.383	108.124	0.134952	6.82421	3.77989	0.0550969	0.245108
lva	134.424	186.134	250.449	222.121	198.903	251.754	129.228	225.218	279.279	233.4	-0.172573	7.79088	1.41077	0.238154	0.559103
lwr	64.3441	62.8988	66.1283	62.3793	63.6795	63.2638	75.7094	61.053	57.096	55.9264	0.0287697	5.91639	0.117966	0.732078	1
LysB	0	0	0	0	0	0	0	0	0	0	0	-1.10777	0	1	1
LysC	0	0.232958	0	0	0	0	0	0	0.258353	0	0.00202949	-1.14556	2.27375e-05	0.996211	1
LysD	0.249396	0	0	0.632222	2.79074	1.82241	0	0	5.42541	0	-0.931952	-0.416041	0.813977	0.369552	0.722475
LysE	0.249396	0.465917	0	0	0.253703	0.260345	0	0.81404	0	0	-0.0191161	-0.754801	0.000184068	0.989209	1
LysP	5.23731	3.26142	0	45.7307	64.6944	32.0224	0.217556	0	122.459	0.186421	-0.363571	2.76041	0.0884286	0.767102	1
LysS	0	0.232958	0	0.210741	0.253703	0.260345	0	0	0	0	1.20298	-0.748974	0.961471	0.32953	0.675662
LysX	0	0	0.493495	0	0	0	0	0	0	0	2.25769	-1.09602	2.25603	0.138797	0.435315
lz	44.3925	34.0119	31.5837	33.7185	36.2796	38.2707	28.7174	35.8178	35.6527	41.0127	0.00271968	5.23774	0.00061595	0.980257	1
m	0.498792	0.465917	0.493495	0.842963	0.253703	0	0.217556	0.542694	1.55012	0.559264	-0.124207	-0.378097	0.0334437	0.862797	1
M1BP	13.9662	14.4434	17.2723	18.1237	17.2518	22.65	28.9349	26.0493	18.343	25.5397	-0.585328	4.43738	18.3248	4.76678e-05	0.00225237
M6	78.3103	68.9557	45.4015	51.4207	57.8444	38.531	42.6409	41.5161	41.8531	43.9955	0.531919	5.56757	14.6057	0.000247972	0.0072011
mab-21	11.7216	13.0457	13.5711	16.4378	16.4907	16.6621	18.7098	20.351	12.6593	16.4051	-0.248469	4.16534	3.04248	0.0846367	0.326353
mAChR-A	151.633	159.81	146.074	144.779	165.415	149.438	74.8392	163.079	145.711	143.731	0.183049	7.10908	4.16508	0.0442901	0.214245
mAChR-B	60.6032	60.8022	60.2063	55.4248	56.0684	53.8914	37.6372	54.8121	54.7708	64.6882	0.140153	5.7725	3.19262	0.0774474	0.306546
Mad	40.9009	49.6202	43.921	48.2596	48.711	49.2052	48.7325	49.3851	49.3454	42.8769	-0.0478246	5.73101	0.283771	0.595596	0.961727
Mad1	13.9662	18.1708	25.6617	23.3922	16.7444	25.2535	21.3205	25.2353	26.352	23.3027	-0.305089	4.69285	4.16627	0.0442607	0.214245
mad2	1.49638	1.86367	1.72723	0.210741	1.01481	1.30172	1.30533	1.62808	2.06682	1.30495	-0.270152	1.35679	0.217103	0.642418	1
Madm	46.3876	47.9894	54.5312	56.6893	49.4722	56.4948	33.286	49.9278	62.7797	49.2153	0.0227464	5.62611	0.0609131	0.805639	1
mael	2.74336	3.02846	2.22073	2.52889	2.02963	2.3431	4.13356	3.52751	2.58353	3.91485	-0.402624	2.14479	1.1938	0.277575	0.608923
Maf1	252.638	229.697	150.269	198.939	235.69	130.953	130.751	141.643	128.401	129.004	0.691709	7.58482	19.1727	3.30718e-05	0.0017396
maf-S	23.942	27.955	53.5442	39.1978	34.7574	47.1224	61.3507	58.6109	49.087	59.4684	-0.620591	5.43486	10.2684	0.00189115	0.0276193
mag	0	0	0	0	0	0	0	0	0	0	0	0.103214	0	1	1
MAGE	8.47946	8.61946	5.67519	5.26852	6.59629	9.37242	10.2251	8.1404	7.49223	5.40622	-0.225912	2.8224	1.07227	0.303298	0.642837
Magi	21.9468	19.3356	23.441	22.3385	22.8333	15.881	9.57246	19.2656	19.8932	15.2866	0.46712	4.36412	12.9999	0.000518242	0.0120824
mago	22.4456	20.2674	18.2593	17.7022	23.8481	24.9931	31.5456	21.9791	20.4099	25.5397	-0.28547	4.50404	5.42414	0.0221733	0.13959
magu	41.3997	38.4382	41.4536	37.0904	33.7425	40.6138	38.9425	38.8026	36.9444	28.3361	0.0685647	5.3345	0.442769	0.507546	0.885217
mahj	31.1745	41.6996	43.4275	50.367	48.9647	43.2173	27.1945	44.2295	49.3454	46.6054	0.0368008	5.502	0.121451	0.728306	1
mal	15.7119	12.3468	11.1036	12.0122	11.1629	13.7983	13.2709	11.6679	13.6927	11.3717	-0.0317813	3.72206	0.0406398	0.840704	1
Mal-A1	5.23731	5.82396	6.90893	7.58667	6.08888	7.55	5.65645	16.0095	4.13364	5.96549	-0.288775	3.03808	0.418031	0.51962	0.899529
Mal-A2	0	0.232958	0	0.210741	0.507407	0.260345	0	0.542694	0	0.186421	0.00664594	-0.0668698	6.2565e-05	0.993707	1
Mal-A3	0.498792	0.232958	0.246747	0.210741	0	0	0.217556	0.271347	0	0.372843	0.329593	-0.36523	0.112224	0.738431	1
Mal-A4	0	0.232958	0.246747	0	0	0	0	0.271347	0	0	0.726648	-0.990935	0.260961	0.611041	0.976841
Mal-A5	137.667	116.013	130.283	118.015	115.689	120.8	134.449	115.051	115.484	105.887	0.0619744	6.85887	0.480104	0.490217	0.865935
Mal-A6	3.24215	1.63071	3.94796	1.47519	1.77592	1.56207	1.52289	9.76849	0.775058	2.23706	-0.365171	1.82212	0.400506	0.528485	0.908433
Mal-A7	0	0	0	0	0	0	0	1.08539	0	0	-3.11906	-0.787616	3.98015	0.0509876	0.234176
Mal-A8	0	0	0	0	0	0	0	1.62808	0	0	-3.65818	-0.630813	4.14469	0.0469578	0.221694
Mal-B1	14.2156	22.1311	8.14266	64.0652	11.9241	22.3897	10.8778	6.51232	24.2852	6.33833	0.806915	3.83455	3.4905	0.0650811	0.272698
Mal-B2	240.667	201.043	151.996	189.245	162.37	162.976	211.247	147.884	129.176	134.223	0.26691	7.56371	1.45424	0.231112	0.559103
mam	96.7656	105.763	91.79	100.945	123.046	91.1207	51.5607	96.8708	106.441	112.226	0.177801	6.67872	2.96047	0.0888707	0.337314
mamo	132.928	149.326	131.27	154.051	166.937	110.907	87.8925	106.097	127.885	128.444	0.387996	7.4546	7.09424	0.00921027	0.0801562
MAN1	22.695	20.7333	26.6487	28.8715	25.8777	28.1172	33.0685	27.1347	29.4522	30.0138	-0.244198	4.86273	3.57887	0.0618389	0.264243
Manf	33.1697	30.9835	44.6613	42.9911	36.2796	45.0397	59.1752	39.6166	34.8776	48.656	-0.276443	5.42082	4.1114	0.0456488	0.21829
Map205	99.0102	114.849	89.0758	88.5111	93.3628	75.7604	66.3545	65.9373	76.7308	88.7366	0.374564	6.51011	9.84664	0.0023214	0.0315884
Map60	10.9734	12.1138	18.506	13.9089	14.2074	22.3897	19.3625	25.5066	19.8932	20.8792	-0.629046	4.17912	10.6811	0.00154962	0.0246392
MAPk-Ak2	73.073	82.7003	93.0237	79.8708	98.1832	93.9845	99.6406	89.0018	98.9491	92.8379	-0.152951	6.56505	5.79513	0.0181799	0.123366
Mapmodulin	101.754	116.712	135.218	134.453	145.118	91.9017	127.923	125.362	107.991	117.632	0.149186	7.0681	2.43613	0.122191	0.400136
Marcal1	8.23007	6.28988	4.6882	6.95445	6.59629	5.2069	7.17934	8.41175	6.20047	6.52475	-0.0317853	2.8683	0.0240638	0.877081	1
Marf	337.433	332.898	382.212	340.557	375.988	368.909	276.296	353.836	364.277	346.371	0.0494415	8.40961	0.667127	0.416281	0.779362
mars	4.98792	2.09663	3.70121	3.79333	4.31296	4.68621	2.61067	4.0702	3.10023	5.59264	-0.0996023	2.49733	0.0610302	0.805456	1
mas	0	0	0.246747	0	0	0	0	0	0	0	1.52963	-1.22101	1.65425	0.236514	0.559103
mask	381.825	465.451	409.354	438.762	475.186	413.428	186.445	401.051	462.451	450.767	0.181667	8.63095	3.28442	0.0733832	0.29587
Mat1	7.98067	7.45467	10.8569	8.64037	8.62591	10.9345	13.4885	14.11	13.4343	15.2866	-0.62965	3.40526	12.909	0.000540594	0.0123471
Mat89Ba	14.465	13.5116	12.5841	16.227	13.1926	13.2776	10.8778	8.95445	11.1092	14.7273	0.241473	3.90926	2.73819	0.101572	0.355736
mats	23.1938	28.188	22.9475	23.8137	22.0722	21.6086	31.328	23.3358	21.1849	19.2014	0.0437716	4.68074	0.182402	0.67037	1
mav	78.8091	53.3475	48.856	54.3711	67.4851	42.1759	58.305	40.4307	41.3364	40.267	0.441939	5.94005	10.9855	0.00133905	0.0225331
Max	22.1962	23.7618	25.1682	26.3426	22.5796	26.8155	34.8089	30.3908	24.2852	28.1496	-0.267042	4.84094	5.02685	0.0274954	0.159804
mbc	108.487	151.19	130.283	139.3	127.359	137.202	97.465	119.393	151.653	114.649	0.0836331	7.04741	1.01332	0.316896	0.658228
MBD-like	22.1962	17.9378	28.8694	19.3882	24.6092	28.1172	30.0227	29.0341	24.5435	27.4039	-0.302673	4.55911	7.14978	0.00895066	0.0786333
MBD-R2	58.608	68.0239	62.4271	65.1189	61.3962	74.4586	64.179	75.1631	68.7218	67.671	-0.148665	6.03939	5.05734	0.0270425	0.157959
mbf1	64.8429	71.9842	72.7905	72.2841	72.8129	67.4293	84.4117	71.3642	67.6884	74.1957	-0.0425878	6.27388	0.415006	0.521131	0.900266
mbl	576.105	572.612	448.587	525.166	636.034	277.007	281.3	336.199	365.052	343.761	0.782733	8.90584	29.7969	4.45169e-07	7.52156e-05
mbm	2.99275	5.591	6.90893	7.79741	4.82036	8.07069	8.70223	8.6831	5.68376	7.8297	-0.461932	3.08954	2.97002	0.0883659	0.335931
mbo	12.4698	12.1138	16.7788	14.5411	10.1481	18.4845	16.7518	13.0246	13.176	16.2187	-0.234213	3.74017	2.08517	0.15232	0.4608
Mbs	373.096	383.916	379.004	357.206	391.464	405.617	298.487	363.333	396.83	414.415	0.00456616	8.3947	0.0037939	0.951027	1
mbt	71.0778	76.4104	65.8815	67.0156	74.3351	75.2397	52.6485	77.0625	72.3388	83.7032	-0.025419	6.11062	0.109988	0.740953	1
Mcm10	0	0.232958	0	0	0	0.260345	0.435112	0.81404	0.258353	0.186421	-2.46932	1.14654	2.73252	0.101921	0.356661
Mcm2	1.99517	0.698875	1.48048	1.0537	0.76111	0.52069	1.74045	1.35673	1.80847	2.23706	-0.389499	1.93296	0.3931	0.532313	0.912108
Mcm3	1.74577	1.16479	2.71422	1.26444	1.26852	2.08276	0.435112	1.35673	1.29176	4.10127	-0.231787	1.63968	0.167719	0.683151	1
Mcm5	3.99033	1.63071	2.46747	1.89667	2.28333	2.08276	3.04578	4.34155	1.03341	3.35559	-0.193267	2.26524	0.116283	0.733922	1
Mcm6	4.48913	3.49438	5.42844	5.26852	4.31296	3.64483	3.26334	4.6129	4.65035	6.15191	0.033465	2.73331	0.00803766	0.928769	1
Mcm7	0.748188	0.931834	0.493495	0.632222	0.253703	1.30172	1.08778	2.98482	1.03341	2.23706	-1.45032	1.93003	4.17704	0.0439935	0.213963
Mco1	7.73127	7.45467	6.90893	6.7437	6.08888	14.319	17.622	14.9241	18.0847	8.38896	-1.05811	4.13052	16.391	0.000111289	0.00415521
MCO3	0	0	0	0	0	0	0	0	0	0	0	-1.04471	0	1	1
MCPH1	29.6781	36.1086	32.5706	34.5615	32.2203	36.7086	29.1525	32.833	34.1026	33.5559	-0.00866747	4.92765	0.00466664	0.988721	1
Mcr	122.204	129.525	91.0498	99.2589	114.674	90.8604	78.3201	82.4894	112.642	97.312	0.270034	6.69377	8.52333	0.00446128	0.0486466
Mct1	12.4698	17.2389	12.3374	14.7519	11.6704	18.4845	14.1411	15.4668	14.4678	12.6767	-0.126899	4.26357	0.589913	0.444528	0.812104
Mctp	90.5307	101.104	75.9982	97.7837	88.0351	77.8431	61.3507	86.5596	87.0649	93.9564	0.157153	6.45163	5.39962	0.022468	0.140676
m-cup	46.1382	55.2112	44.1678	44.4663	46.174	38.531	34.3738	43.4155	43.1449	47.351	0.190659	5.50973	6.02062	0.0161294	0.115186
Mdh1	290.546	265.573	259.085	265.533	215.902	253.055	363.318	245.84	230.192	229.485	-0.0280287	8.152	0.0406802	0.840626	1
Mdh2	833.98	638.306	785.643	652.875	625.379	664.921	824.536	596.42	599.378	651.916	0.0833442	9.25554	0.645077	0.424063	0.787356
mdlc	2.49396	3.26142	3.45446	3.79333	2.79074	4.68621	3.26334	3.52751	2.84188	3.72843	-0.184873	2.02011	0.313447	0.577009	0.942817
Mdr49	46.637	49.3872	43.4275	46.7845	37.8018	48.1638	26.7594	50.7419	49.6037	48.8424	0.0027013	5.53877	0.000477128	0.982623	1
Mdr50	0.249396	0.698875	0	0	0	0.260345	0	0	0	0	1.57222	0.432877	0.777983	0.380184	0.736225
Mdr65	154.875	125.565	145.828	130.659	124.315	104.919	98.1177	129.704	91.9736	91.9058	0.400218	6.75214	15.442	0.00016998	0.00555323
mdy	14.2156	18.6367	11.5971	20.8633	13.1926	12.7569	14.3587	9.76849	11.6259	6.89759	0.514756	4.19912	4.12253	0.0453635	0.217233
me31B	98.5114	91.7856	80.1929	96.5193	91.0795	75.7604	102.904	82.2181	68.4635	86.3131	0.138738	6.76009	0.456486	0.501059	0.876788
Mec2	10.724	17.2389	15.5451	18.5452	14.9685	20.3069	17.622	12.482	19.3765	16.0322	-0.152074	3.72908	0.365473	0.547053	0.924495
Med	59.3562	54.9782	54.5312	56.6893	53.5314	58.0569	37.4196	56.1688	57.871	62.4512	0.0377668	5.70635	0.166427	0.684307	1
MED1	56.6129	56.376	56.5051	56.6893	64.1869	60.6604	38.2898	65.1232	60.4545	62.4512	0.0181499	5.85753	0.0420529	0.837997	1
MED10	20.4505	21.4322	20.7268	19.1774	20.2963	23.1707	32.1983	32.2903	24.5435	29.0817	-0.470427	4.49477	15.4859	0.000166667	0.00546613
MED11	6.73369	8.61946	11.5971	7.37593	7.6111	9.89311	13.4885	13.0246	12.4009	10.626	-0.501918	3.18408	6.52711	0.0123597	0.0978424
MED14	50.6274	55.6771	59.9596	59.6396	66.4703	55.1931	33.5036	51.0132	68.9802	61.7055	0.113417	5.82316	1.56792	0.213859	0.559103
MED15	25.189	22.364	25.6617	27.1856	19.0278	26.0345	20.8854	26.592	18.343	24.9805	0.0335121	4.57219	0.0831938	0.7737	1
MED16	6.73369	7.68763	8.38941	6.11148	6.34258	8.33104	8.04956	8.41175	10.0758	8.01612	-0.279603	3.09881	2.62553	0.108769	0.37153
MED17	11.7216	10.2502	13.3244	16.0163	11.6704	17.1828	16.9694	11.3966	11.1092	14.5409	-0.177502	3.80762	1.52061	0.220843	0.559103
MED18	10.724	9.5513	10.6101	8.85111	8.62591	12.2362	16.7518	10.8539	13.176	12.8631	-0.450532	3.5688	9.77113	0.00240855	0.0323338
MED19	26.9348	23.9947	28.8694	21.917	26.3851	27.3362	33.286	31.4762	28.9355	34.3015	-0.282439	4.90593	5.67147	0.0194193	0.128289
MED20	5.23731	5.82396	5.92194	5.47926	6.08888	3.38448	6.96179	6.51232	3.61694	5.59264	0.121486	2.49932	0.340179	0.567075	0.93523
MED21	59.855	45.1939	35.2849	38.3548	48.711	27.0759	48.2974	37.4459	26.352	38.2164	0.351912	5.28351	5.23671	0.0245336	0.148632
MED22	9.72644	10.2502	8.8829	10.537	8.87962	13.2776	17.1869	12.2106	11.1092	13.2359	-0.474354	3.62592	9.60582	0.00261141	0.0342596
MED23	13.218	13.7446	17.0256	16.4378	13.1926	13.0172	8.26712	13.296	16.2762	13.7952	0.192713	3.95342	1.90737	0.170786	0.496315
MED24	46.3876	45.8928	50.8299	44.677	46.4277	43.9983	44.5989	48.5711	42.3699	43.809	0.0686575	5.44401	0.807413	0.371361	0.724657
MED25	9.97584	8.38651	19.2463	13.2767	12.9389	18.2241	14.3587	18.4516	17.3096	17.3372	-0.423052	3.77182	7.01092	0.00961461	0.0823469
MED26	178.318	171.923	113.01	181.869	201.694	85.6535	104.644	91.7152	112.125	88.7366	0.81052	7.38787	24.7285	3.27655e-06	0.000349088
MED27	5.9855	4.19325	4.6882	4.42556	3.55185	3.12414	6.96179	6.78367	2.58353	4.84696	-0.0958723	2.24112	0.156801	0.693087	1
MED28	11.2228	7.92059	13.0776	10.3263	9.13332	11.9759	16.7518	9.49714	10.5925	14.168	-0.295463	3.46801	2.97806	0.0879433	0.334857
MED30	5.48671	5.12509	6.66218	7.16519	4.56666	7.28966	7.61445	7.05502	5.94211	8.76181	-0.339684	2.79666	2.3305	0.130481	0.418115
MED31	16.9589	23.2958	29.1162	23.1815	27.1463	27.8569	31.328	31.2049	25.5769	27.5904	-0.262408	4.6684	4.0684	0.0467694	0.220985
MED4	2.99275	3.02846	4.93495	3.79333	5.32777	8.07069	8.91979	6.51232	7.49223	8.57538	-0.984067	2.61985	23.15	6.23165e-06	0.000566504
MED6	14.2156	17.4719	17.5191	17.913	14.2074	13.0172	18.7098	16.0095	15.5012	17.5236	0.00756404	3.83684	0.00369301	0.995021	1
MED7	18.9541	17.7048	15.0516	18.9667	12.1778	21.6086	25.454	18.4516	12.6593	20.5064	-0.253889	4.27371	3.39902	0.068633	0.282834
MED8	10.4746	11.6479	11.8439	12.8552	11.1629	10.1535	17.4045	12.7533	13.4343	16.0322	-0.272771	3.57598	3.3996	0.0686096	0.282807
MED9	0	0	0	0	0	0	0	0	0	0	0	-1.30545	0	1	1
Mef2	208.994	211.06	170.256	178.708	235.944	178.076	117.698	173.933	179.297	175.795	0.285262	7.49244	8.75862	0.00396738	0.0452059
mei-217	0	0	0	0	0	0	0	0	0	0	0	-1.30545	0	1	1
mei-218	0	0	0.246747	0	0	0.260345	0.217556	0	0	0.372843	-1.51337	-0.746107	1.84519	0.178202	0.509362
mei-38	0.249396	0.465917	0	0.421482	0	0	0	0.81404	0.258353	0.186421	-0.0110708	0.155306	6.38858e-05	0.993641	1
mei-41	11.7216	8.15355	7.64917	9.48333	6.34258	8.59138	5.87401	6.51232	9.8174	8.76181	0.133452	3.114	0.779119	0.379838	0.736049
mei-9	11.971	9.78426	10.8569	11.5907	11.1629	12.2362	10.6602	11.3966	13.4343	11.7445	-0.101138	3.6332	0.522366	0.471769	0.845524
Meics	13.9662	13.7446	12.3374	11.8015	11.6704	14.5793	15.0114	14.6527	16.2762	12.1174	-0.18942	3.96901	1.78428	0.185101	0.521859
meigo	32.9203	37.2734	21.467	33.0863	36.787	23.431	31.7631	26.8633	25.3186	21.4385	0.327674	4.79754	5.53491	0.0208921	0.134668
mei-P22	0	0	0.246747	0	0.507407	0	0.217556	0	0.258353	0.186421	0.0455502	-0.754035	0.00149819	0.969213	1
mei-P26	232.437	197.782	200.606	270.38	286.431	174.952	175.785	214.907	227.092	208.233	0.246888	8.47422	1.94845	0.166299	0.488528
mei-S332	1.24698	2.32958	3.45446	4.21482	6.84999	4.68621	6.30912	4.6129	2.84188	5.2198	-0.397245	2.23689	2.07158	0.153648	0.463717
mei-W68	1.74577	1.86367	0.740242	0.632222	0.507407	0.781035	0.870223	0.542694	1.29176	0.745686	0.36587	0.372816	0.526631	0.46997	0.843756
Mekk1	53.8695	68.2568	72.7905	70.8089	70.5295	81.2276	53.7363	78.4192	94.2988	91.1601	-0.245453	6.38935	6.72252	0.0111635	0.0916697
melt	14.9638	14.2105	16.2853	15.1733	13.4463	14.319	13.706	11.3966	13.4343	12.1174	0.189773	3.60779	1.74553	0.189897	0.529931
Meltrin	99.0102	116.945	94.2575	104.949	107.57	103.357	65.4843	94.4287	105.925	103.091	0.147256	6.72471	3.54409	0.0630934	0.26691
Membrin	5.48671	2.09663	5.42844	9.48333	5.58147	8.33104	12.4007	7.32636	8.52564	7.8297	-0.653573	3.15313	10.6312	0.00158731	0.0249305
Men	226.701	248.567	316.824	324.541	247.361	273.102	271.51	287.085	293.489	269.752	-0.0319158	8.2853	0.0528526	0.81871	1
Men-b	444.922	438.195	383.939	406.94	421.148	330.378	341.345	367.132	346.968	372.656	0.2526	8.47039	10.6136	0.00160079	0.0250715
Menl-1	0	0	0	0	0	0	0	0	0	0	0	-1.30545	0	1	1
Menl-2	0	0	0	0	0	0	0	0	0	0	0	-1.30545	0	1	1
MEP-1	0.748188	0	0.740242	1.47519	0.76111	0.781035	0.435112	0.542694	0.775058	0.372843	0.393363	0.76801	0.425861	0.515744	0.894995
Mer	29.6781	29.8187	45.4015	39.4085	33.2351	42.6966	34.8089	37.7172	42.6282	39.5213	-0.151089	5.16887	1.3439	0.249513	0.569545
Mes2	5.23731	6.7558	6.90893	6.95445	4.82036	9.89311	10.6602	8.41175	8.52564	8.94823	-0.593447	3.40486	6.95744	0.00988388	0.0839227
Mes4	5.73611	5.82396	11.3504	13.0659	10.6555	7.28966	12.8358	11.1252	10.3341	12.8631	-0.227201	3.39651	1.46698	0.229096	0.559103
Mes-4	18.2059	18.4037	19.7398	24.6567	24.3555	27.0759	19.3625	25.7779	23.5101	24.794	-0.190487	4.6179	1.07447	0.302806	0.642281
mesh	1.74577	2.32958	1.23374	0.632222	2.79074	1.04138	0.870223	2.17077	3.10023	0.372843	0.239756	0.794166	0.185628	0.667644	1
Mesh1	4.23973	3.26142	4.44145	3.79333	1.77592	5.2069	5.4389	4.34155	4.65035	4.66054	-0.468364	1.85184	3.76829	0.0554637	0.245955
MESK2	410.755	411.172	400.224	407.151	428.759	359.536	374.849	370.931	358.594	415.347	0.130858	8.63154	4.74123	0.0321496	0.177456
MESK4	0	0	0	0	0	0	0	0	0	0	0	-1.28526	0	1	1
meso18E	11.971	13.7446	16.0386	12.0122	16.4907	10.6741	13.4885	10.5825	14.4678	13.6088	0.154133	3.78508	0.968931	0.327671	0.673191
MESR3	69.8309	82.7003	61.4401	82.8211	73.8277	67.4293	75.2743	65.6659	82.9312	66.1796	0.0532111	5.9773	0.297862	0.58662	0.952105
MESR4	84.2958	94.8141	91.79	88.9326	98.1832	103.097	59.8278	96.3281	98.9491	105.515	-0.0173368	6.54445	0.044854	0.832767	1
MESR6	16.2107	15.6082	20.7268	14.9626	19.2815	17.9638	21.7556	19.8083	20.1515	21.6249	-0.227759	4.13618	3.52379	0.0638387	0.26911
Met	56.3635	58.4726	44.6613	49.1026	56.5758	50.5069	31.5456	45.8576	51.1538	51.2659	0.203754	5.76144	3.11777	0.080944	0.317098
Met75Ca	0	0	0	0	0	0	0	0	0	0	0	-1.30545	0	1	1
Met75Cb	0	0	0	0	0	0	0	0	0	0	0	-1.30545	0	1	1
metl	13.4674	9.5513	11.3504	15.8056	12.1778	14.5793	19.1449	13.0246	12.6593	13.2359	-0.220055	3.62942	2.06988	0.153814	0.463969
metro	141.657	149.792	135.958	119.911	144.104	140.066	121.831	134.317	127.11	153.611	0.0297352	6.98955	0.190042	0.663959	1
mew	33.6684	36.3415	32.3239	41.9374	37.5481	27.3362	23.496	30.1195	37.4612	30.2003	0.294017	5.20758	6.13576	0.0151776	0.111145
mex1	0	0	0	0	0	0	0	0.271347	0.258353	0	-2.25511	-0.688396	2.90242	0.097688	0.346854
mey	0.249396	0.232958	0	0	0	0.260345	0	0	0	0.372843	-0.432712	-0.873527	0.171044	0.68025	1
Mf	2516.4	1656.57	1564.87	1403.32	1721.38	1243.93	1766.55	1353.75	1196.43	1452.41	0.337504	10.4438	5.29313	0.0237964	0.145963
Mfap1	8.72886	12.1138	17.0256	13.6981	8.87962	20.0466	22.1907	23.6072	22.735	21.9977	-0.866499	4.10908	16.4649	0.000107699	0.0040574
mfas	272.59	257.186	300.291	248.253	228.333	316.059	238.441	314.762	304.34	301.63	-0.174819	7.96953	5.2289	0.0246376	0.149153
Mfe2	61.8502	63.5977	69.8295	77.1311	62.9184	64.5655	69.1827	62.6811	66.1383	65.9932	0.0297416	6.09327	0.0703277	0.791486	1
mfr	0.498792	0	0.246747	0.210741	0	0.260345	0.217556	0	0.258353	0.186421	0.0246526	-0.937116	0.000625496	0.983184	1
mfrn	107.739	108.093	104.374	97.7837	93.1091	109.605	107.908	115.051	96.8823	117.818	-0.0990845	6.69789	2.40472	0.124593	0.406091
MFS10	0.249396	0.232958	0	0.421482	1.01481	0.52069	0.435112	0.81404	0	0	0.175255	0.358117	0.0461981	0.830318	1
MFS15	36.6612	24.6936	26.402	33.5078	29.4296	25.2535	30.8929	21.4364	33.3275	23.1163	0.169629	4.70997	1.8597	0.17617	0.505914
MFS16	33.6684	34.2449	25.6617	28.6607	29.1759	23.431	25.454	23.6072	27.9021	24.794	0.273839	4.91563	4.57842	0.0351715	0.18808
MFS17	55.1165	42.6314	29.8564	37.7226	37.2944	22.65	33.9387	23.0645	27.9021	18.6421	0.683473	6.18447	9.86843	0.00229686	0.0314143
MFS18	31.4239	30.0516	26.402	30.7682	28.9222	29.9397	28.7174	26.0493	22.735	26.2854	0.141912	4.72162	1.53009	0.219421	0.559103
MFS3	5.23731	5.12509	3.45446	3.16111	4.05925	5.72759	3.26334	4.34155	5.16706	5.2198	-0.173386	2.10362	0.571747	0.451604	0.82162
Mgat1	68.3345	55.6771	52.3104	53.7389	59.874	51.8086	55.0416	40.4307	44.695	49.2153	0.26302	5.62582	8.4013	0.00474221	0.0508481
Mgat2	165.848	169.128	178.398	160.163	174.294	196.04	145.11	173.933	189.889	189.404	-0.0770292	7.32863	1.40409	0.23926	0.559103
mge	101.754	107.86	109.062	94.8333	99.4517	113.25	135.102	118.579	97.9157	112.599	-0.171452	6.66387	6.6816	0.0114035	0.0929224
mgl	199.517	227.833	171.983	244.881	207.529	184.064	102.904	137.844	268.687	181.015	0.267365	7.60279	3.67882	0.0583816	0.25484
mGluR	196.275	182.407	124.361	156.58	200.679	103.617	118.568	125.362	126.076	135.901	0.496144	7.34547	10.6614	0.00156441	0.0247568
mgr	17.2083	18.8696	19.7398	19.1774	18.774	28.1172	34.1563	21.9791	28.1605	22.1841	-0.520528	4.51241	12.7645	0.000578187	0.0128779
Mgstl	59.3562	47.5235	43.1808	45.0985	41.0999	59.0983	85.2819	53.7267	42.1115	46.4189	-0.280173	6.00293	2.84564	0.0951977	0.346854
Mhc	4719.32	3444.99	4785.42	3916.2	4021.45	4127.25	2322.41	3857.2	4010.67	4590.81	0.143598	11.9165	0.790434	0.376416	0.731278
Mhcl	381.326	437.962	554.441	440.659	467.068	501.685	231.697	503.077	545.641	537.08	-0.0234408	8.81006	0.0517331	0.820607	1
mi	14.7144	20.7333	21.7138	21.4956	23.3407	23.1707	18.2747	24.4212	26.6103	22.3706	-0.167099	4.54791	1.10699	0.295646	0.633981
Mi-2	101.504	120.673	142.126	127.287	115.689	153.864	75.0568	151.954	166.896	162	-0.223918	7.0499	3.2843	0.0733882	0.29587
mia	8.23007	7.45467	6.41543	7.37593	8.62591	14.319	16.7518	14.6527	11.6259	11.931	-0.860828	4.11977	28.7673	6.62469e-07	0.000103627
mib1	58.3586	68.9557	80.6864	70.3874	61.1425	78.1035	51.1256	65.3946	81.8978	80.3476	-0.071208	6.20837	0.650932	0.421975	0.785661
mib2	89.0343	92.7175	101.66	100.523	95.8999	101.535	80.2781	94.1573	105.408	97.1256	0.00478862	6.49943	0.00619314	0.937454	1
Mical	341.922	405.348	393.809	360.367	408.462	391.559	164.037	386.398	400.963	416.652	0.118527	8.50525	1.49037	0.225451	0.559103
MICAL-like	57.1117	54.9782	52.3104	57.5322	60.3814	54.9328	50.9081	50.1992	59.6795	46.2325	0.10963	5.73887	1.6432	0.203286	0.554394
mid	5.48671	4.19325	3.45446	3.37185	4.31296	3.90517	1.958	4.0702	5.68376	2.79632	0.194267	2.28523	0.519747	0.472879	0.846606
Mid1	183.555	205.469	168.528	191.353	215.14	173.65	86.1521	180.446	188.856	226.129	0.1726	7.54602	2.35477	0.128522	0.414237
mil	0	0	0.493495	0	0	0	0.217556	0	0	0	0.751195	-1.18275	0.451766	0.55137	0.924495
milt	292.541	305.642	291.902	279.232	330.322	258.262	182.094	264.02	292.197	271.243	0.242457	8.16663	16.3194	0.000114882	0.00426081
mim	264.609	252.061	247.241	232.026	259.539	256.179	118.35	242.855	235.618	266.023	0.166191	7.86873	3.84441	0.0531049	0.24001
Mink	4.48913	3.26142	2.71422	4.21482	4.05925	7.02931	5.65645	4.6129	5.42541	7.8297	-0.708775	2.10098	4.02038	0.0480558	0.22539
mino	59.6056	76.6433	66.6218	73.5485	59.1129	118.717	107.69	111.795	113.159	105.515	-0.729111	7.06272	23.4937	5.41272e-06	0.000517363
mio	24.9396	21.6651	23.441	16.0163	22.5796	16.9224	23.0609	24.4212	24.2852	20.8792	-0.0146557	4.42987	0.0160834	0.899375	1
Mio	125.197	150.724	124.607	129.395	141.313	145.272	110.083	144.085	139.769	131.614	0.0017361	7.14183	0.000648687	0.979739	1
Mip	87.7874	80.1377	80.4396	71.8626	83.9758	96.588	106.167	97.4135	86.2898	95.8206	-0.255718	6.17197	5.6544	0.0195973	0.129006
mip120	16.2107	20.7333	25.415	24.0244	25.1166	33.8448	23.9311	26.0493	29.9689	27.5904	-0.339753	4.71463	8.6167	0.00425805	0.0472938
mip130	15.4625	13.2786	28.6227	19.1774	15.2222	26.2948	17.622	30.1195	25.0602	31.5052	-0.508815	4.50358	9.94199	0.00221599	0.030558
mip40	6.73369	7.92059	9.3764	6.95445	6.59629	7.28966	11.9656	9.49714	8.00894	10.9989	-0.354497	3.19226	4.39253	0.0389959	0.201509
miple	396.041	410.24	379.497	374.908	464.277	358.495	507.775	450.164	353.943	431.006	-0.0538059	8.74377	0.411391	0.522947	0.902531
miple2	5.9855	6.28988	9.86989	10.537	10.1481	8.07069	10.0076	11.6679	10.0758	9.50749	-0.199265	3.59966	1.09775	0.297657	0.637014
Mipp1	112.228	89.689	94.9977	86.4037	86.5128	72.6362	69.6179	66.48	75.9557	67.8574	0.414181	6.24093	14.1217	0.000309134	0.00846299
Mipp2	5.48671	7.22171	4.6882	4.6363	9.38702	6.50862	4.13356	3.25616	6.45882	5.77906	0.257673	2.58357	1.94705	0.181684	0.515615
mir-1	0	0	0	0	0	0	0	0	0	0	0	-1.30545	0	1	1
mir-10	0	0	0	0	0	0	0	0	0	0	0	-1.30545	0	1	1
mir-100	0	0	0	0	0	0	0	0	0	0	0	-1.30545	0	1	1
mir-1000	0	0	0	0	0	0	0.217556	0	0	0	-1.50651	-1.26228	1.7546	0.241564	0.559103
mir-1001	4.73852	7.45467	4.1947	6.7437	4.56666	4.16552	4.13356	5.96963	4.13364	5.77906	0.198072	2.10369	0.587117	0.445606	0.813451
mir-1002	0	0	0	0	0	0	0	0	0	0	0	-1.30545	0	1	1
mir-1003	0	0	0	0	0	0	0	0	0	0	0	-1.30545	0	1	1
mir-1004	0	0	0	0	0	0	0	0	0	0	0	-1.30545	0	1	1
mir-1005	0	0	0	0	0	0	0	0	0	0	0	-1.30545	0	1	1
mir-1006	0	0	0	0	0	0	0	0	0	0	0	-1.30545	0	1	1
mir-1007	0	0	0	0	0	0	0	0	0	0	0	-1.30545	0	1	1
mir-1008	0	0	0	0	0	0	0	0	0	0	0	-1.30545	0	1	1
mir-1009	0	0	0	0	0	0	0	0	0	0	0	-1.30545	0	1	1
mir-1010	0	0	0	0	0	0	0	0	0	0	0	-1.30545	0	1	1
mir-1011	0	0	0	0	0	0	0	0	0	0	0	-1.30545	0	1	1
mir-1012	0	0	0	0	0	0	0	0	0	0	0	-1.30545	0	1	1
mir-1013	0	0	0	0	0	0	0	0	0	0	0	-1.30545	0	1	1
mir-1014	0	0	0	0	0	0	0	0	0	0	0	-1.30545	0	1	1
mir-1015	0	0	0	0	0	0	0	0	0	0	0	-1.30545	0	1	1
mir-1016	0	0	0	0	0	0	0	0	0	0	0	-1.30545	0	1	1
mir-1017	0.748188	0.232958	0.246747	0.210741	0	0	0	0.542694	0.516706	0.186421	0.24055	-0.814499	0.0725343	0.788383	1
mir-11	0	0	0	0	0	0	0	0.271347	0	0	-1.52671	-1.26234	1.72114	0.241564	0.559103
mir-12	0	0	0	0	0	0	0	0	0	0	0	-1.26994	0	1	1
mir-124	0	0	0	0	0	0	0	0	0	0	0	-1.30545	0	1	1
mir-125	0	0	0	0	0	0	0	0	0	0	0	-1.30545	0	1	1
mir-133	0	0	0	0	0	0	0	0	0.258353	0	-1.52253	-1.29805	1.73799	0.241564	0.559103
mir-137	0	0	0	0	0	0	0	0	0	0	0	-1.30545	0	1	1
mir-13a	0	0	0	0	0.253703	0	0	0	0	0	1.53213	-1.23509	1.53703	0.236514	0.559103
mir-13b-1	0	0.232958	0	0	0	0	0	0	0.258353	0	0.00244229	-0.872054	2.39023e-05	0.996111	1
mir-13b-2	0	0	0	0	0	0	0	0	0	0	0	-1.28455	0	1	1
mir-14	0	0	0	0	0	0	0	0	0	0	0	-1.30545	0	1	1
mir-184	0	0	0	0	0	0	0	0	0	0	0	-1.30545	0	1	1
mir-190	0	0	0	0	0.253703	0	0	0	0	0	1.53214	-1.24084	1.66807	0.236514	0.559103
mir-193	0	0	0	0.210741	0.253703	0	0	0	0	0	2.246	-1.18179	3.17561	0.0941171	0.34456
mir-210	0	0	0	0	0	0	0	0	0	0	0	-1.24295	0	1	1
mir-219	0	0	0	0	0	0	0	0	0	0	0	-1.30545	0	1	1
mir-2279	0.249396	0	0	0	0	0.260345	0	0	0.258353	0	-0.723345	-1.09589	0.375805	0.568582	0.93523
mir-2280	0	0	0	0	0	0	0	0	0	0	0	-1.30545	0	1	1
mir-2281	0	0	0	0	0	0	0	0	0	0.186421	-1.49034	-1.25038	2.00499	0.241564	0.559103
mir-2282	0.249396	0.232958	0	0	0	0	0	0	0.258353	0	0.731288	-1.22171	0.391337	0.55137	0.924495
mir-2283	0	0.232958	0	0	0	0	0	0	0	0	1.52432	-1.18683	1.57972	0.236514	0.559103
mir-2489	0	0	0	0	0	0	0	0	0	0	0	-1.30545	0	1	1
mir-2490	0	0	0	0	0	0	0	0	0	0	0	-1.30545	0	1	1
mir-2491	0.249396	0.698875	0	0.210741	0	0	0	0	0	0	3.36948	-1.12839	7.90291	0.00812248	0.0736793
mir-2492	0	0	0	0.210741	0	0	0	0	0.258353	0	-0.00787389	-1.20015	4.30385e-07	0.999479	1
mir-2493	0	0	0	0	0	0	0.217556	0	0	0.186421	-2.20872	-1.24203	3.45188	0.097688	0.346854
mir-2494	0	0	0	0	0	0	0	0	0	0	0	-1.30545	0	1	1
mir-2495	0	0	0	0	0	0	0	0	0	0	0	-1.30545	0	1	1
mir-2496	0	0	0	0	0	0	0	0	0	0	0	-1.2847	0	1	1
mir-2497	0	0	0	0	0	0	0	0	0	0	0	-1.30545	0	1	1
mir-2498	0	0	0	0	0	0	0	0	0	0	0	-1.30545	0	1	1
mir-2499	0	0	0	0	0	0	0	0	0	0	0	-1.30545	0	1	1
mir-2500	0	0	0	0	0	0	0	0	0	0	0	-1.30545	0	1	1
mir-2501	0	0	0	0	0	0	0	0	0	0	0	-1.30545	0	1	1
mir-252	0.249396	0.465917	0	0.210741	0.253703	0	0.217556	0	0	0	1.86852	-0.56365	3.00968	0.0864731	0.330969
mir-2535b	0	0	0	0	0	0	0	0	0	0	0	-1.30545	0	1	1
mir-263b	0	0	0	0	0	0	0	0	0	0	0	-1.30545	0	1	1
mir-274	0	0	0	0	0	0.260345	0	0	0	0.186421	-2.22424	-1.21961	3.31215	0.097688	0.346854
mir-275	0	0	0	0	0	0	0	0	0	0	0	-1.30545	0	1	1
mir-276a	0	0	0	0	0	0	0	0	0	0	0	-1.30545	0	1	1
mir-276b	0	0	0	0	0	0	0	0.271347	0	0	-1.52674	-1.29059	1.69226	0.241564	0.559103
mir-277	0	0	0	0	0	0	0	0	0	0	0	-1.30545	0	1	1
mir-278	0	0	0	0	0	0	0	0	0	0	0	-1.30545	0	1	1
mir-279	0	0	0	0	0	0	0	0	0	0	0	-1.30545	0	1	1
mir-280	0	0	0	0	0	0	0	0	0	0	0	-1.29084	0	1	1
mir-281-1	6.2349	5.12509	4.44145	6.11148	7.3574	1.56207	3.04578	1.89943	3.61694	2.23706	1.23063	2.28764	17.928	5.6636e-05	0.00258134
mir-281-2	7.73127	11.415	5.67519	5.05778	7.3574	4.42586	3.69845	5.42694	5.16706	7.08401	0.51585	2.80581	3.67689	0.0584463	0.254857
mir-282	0	0	0	0	0	0	0	0	0	0	0	-1.30545	0	1	1
mir-283	0	0.232958	0	0.210741	0.253703	0	0	0	0	0	2.72535	-0.905412	4.2617	0.0420967	0.209751
mir-284	0	0	0	0	0	0	0	0	0	0	0	-1.30545	0	1	1
mir-285	0.498792	1.39775	0.246747	0.632222	0.253703	0	0	0.271347	0.516706	0.559264	1.07519	0.207315	2.23351	0.138658	0.435315
mir-286	0	0	0	0	0	0	0	0	0	0	0	-1.30545	0	1	1
mir-287	0	0	0	0	0	0	0	0	0	0	0	-1.26233	0	1	1
mir-288	0	0	0	0	0	0	0	0	0	0	0	-1.29264	0	1	1
mir-289	0	0	0	0	0	0	0	0	0	0	0	-1.30545	0	1	1
mir-2a-1	2.49396	2.7955	1.72723	2.10741	2.28333	1.30172	1.958	0.271347	1.55012	2.23706	0.590066	1.21114	2.28846	0.133956	0.425298
mir-2a-2	4.98792	5.82396	2.71422	2.95037	3.29814	2.08276	3.69845	3.52751	3.87529	2.42348	0.34381	2.06434	1.8367	0.17884	0.510225
mir-2b-1	0	0	0	0	0	0	0	0	0	0	0	-1.30545	0	1	1
mir-2b-2	0	0.465917	0	0.210741	0	0	0.217556	0.81404	0.258353	0	-0.671202	-0.425423	0.536809	0.490249	0.865935
mir-2c	0	0	0	0	0	0	0	0	0	0.186421	-1.49066	-1.16271	1.80666	0.241564	0.559103
mir-3	0	0	0	0	0	0	0	0	0	0	0	-1.30545	0	1	1
mir-303	0	0	0	0	0	0	0	0	0	0	0	-1.30545	0	1	1
mir-304	0	0	0	0	0	0	0	0	0	0	0	-1.17427	0	1	1
mir-305	0	0	0	0.210741	0	0	0	0	0	0	1.51445	-1.23687	1.90442	0.236514	0.559103
mir-306	0	0	0	0	0	0	0	0	0	0	0	-1.30545	0	1	1
mir-307a	0	0	0	0	0	0	0	0	0	0	0	-1.30545	0	1	1
mir-307b	0	0	0	0	0	0	0	0	0	0	0	-1.30545	0	1	1
mir-308	0	0	0	0	0	0	0	0	0	0	0	-1.29802	0	1	1
mir-309	0	0	0	0	0	0	0	0	0	0	0	-1.30545	0	1	1
mir-310	0	0	0	0	0	0	0	0	0	0	0	-1.30545	0	1	1
mir-311	0	0	0	0	0	0	0	0	0	0	0	-1.30545	0	1	1
mir-312	0	0	0	0	0	0	0	0	0	0	0	-1.30545	0	1	1
mir-313	0	0	0	0	0	0	0	0	0	0	0	-1.30545	0	1	1
mir-314	0	0	0	0	0	0	0	0	0	0	0	-1.29813	0	1	1
mir-315	0	0	0	0	0	0	0	0	0	0	0	-1.29807	0	1	1
mir-316	0	0	0	0	0	0	0	0	0	0	0	-1.26893	0	1	1
mir-317	1.24698	0.931834	0	0.210741	0	0.52069	0.652667	0	1.29176	0	-0.00932951	-0.716456	9.59076e-05	0.992212	1
mir-318	0	0	0	0	0	0	0	0	0	0	0	-1.30545	0	1	1
mir-31a	0	0	0	0	0	0	0	0	0	0	0	-1.30545	0	1	1
mir-31b	0	0	0	0	0	0	0	0	0	0	0	-1.30545	0	1	1
mir-33	0.748188	0.232958	0	0.210741	0	0.260345	0	0	0.258353	0	1.12608	-0.841666	1.04477	0.309827	0.651801
mir-34	0.249396	0	0	0	0.507407	0	0.435112	0.271347	0	0	0.0299746	-1.05724	0.000799759	0.985436	1
mir-3641	0	0	0	0	0	0	0	0	0	0	0	-1.30545	0	1	1
mir-3642	0	0	0	0	0	0	0	0	0	0	0	-1.30545	0	1	1
mir-3643	0	0	0	0	0	0	0	0	0	0	0	-1.30545	0	1	1
mir-3644	0	0	0	0	0	0	0	0	0	0	0	-1.30545	0	1	1
mir-3645	0	0	0	0	0	0	0	0	0	0	0	-1.27654	0	1	1
mir-375	0	0	0	0	0	0	0	0	0	0	0	-1.30545	0	1	1
mir-4	0	0	0	0	0	0	0	0	0	0	0	-1.30545	0	1	1
mir-4908	0	0	0	0	0	0	0	0	0	0	0	-1.30545	0	1	1
mir-4909	0	0	0	0	0	0	0	0	0	0	0	-1.30545	0	1	1
mir-4910	0	0	0	0	0	0	0	0	0	0	0	-1.30545	0	1	1
mir-4911	0	0	0	0	0	0	0	0	0	0	0	-1.30545	0	1	1
mir-4912	0	0	0	0	0	0	0	0	0	0	0	-1.30545	0	1	1
mir-4913	0	0	0	0	0	0	0	0	0	0	0	-1.30545	0	1	1
mir-4914	0	0	0	0	0	0	0	0	0	0	0	-1.29823	0	1	1
mir-4915	0	0	0	0	0	0	0	0	0	0	0	-1.30545	0	1	1
mir-4916	0	0	0	0	0	0	0	0	0	0	0	-1.30545	0	1	1
mir-4917	0	0	0	0	0	0	0	0	0	0	0	-1.30545	0	1	1
mir-4918	0	0	0	0	0	0	0	0	0	0	0	-1.30545	0	1	1
mir-4919	0	0	0	0	0	0	0	0	0	0	0	-1.30545	0	1	1
mir-4939	0	0	0	0	0	0	0	0	0	0	0	-1.30545	0	1	1
mir-4940	0	0	0	0	0	0	0	0	0	0	0	-1.30545	0	1	1
mir-4941	0	0	0	0	0	0	0	0	0	0	0	-1.30545	0	1	1
mir-4942	0	0	0	0	0	0	0	0	0	0	0	-1.30545	0	1	1
mir-4943	0	0	0	0	0	0	0	0	0	0	0	-1.24842	0	1	1
mir-4944	0	0	0	0	0	0	0	0	0	0	0	-1.28312	0	1	1
mir-4945	0.748188	0.698875	0.986989	0.632222	0.76111	0.52069	0.217556	0.271347	0.516706	0.745686	0.688262	0.444914	1.45919	0.230327	0.559103
mir-4946	0	0	0	0	0	0	0	0	0	0	0	-1.29074	0	1	1
mir-4947	0	0	0	0	0	0	0	0.271347	0.258353	0	-2.25774	-1.26213	3.45082	0.097688	0.346854
mir-4948	0.249396	0	0.493495	0	0	0	0.217556	0	0	0	1.23515	-1.16606	1.17208	0.299476	0.637482
mir-4949	0	0	0	0	0	0	0	0	0	0	0	-1.30545	0	1	1
mir-4950	0	0	0	0	0	0	0	0	0	0	0	-1.30545	0	1	1
mir-4951	0	0	0	0	0	0	0	0	0	0	0	-1.30545	0	1	1
mir-4952	0	0	0	0	0	0	0	0	0	0	0	-1.30545	0	1	1
mir-4953	0	0	0	0	0	0	0	0	0	0	0	-1.21465	0	1	1
mir-4954	1.74577	2.32958	0.986989	0.421482	1.26852	0.260345	0.435112	1.08539	1.29176	0.745686	0.809677	0.52412	2.60812	0.109932	0.373746
mir-4955	0	0	0	0	0	0	0	0	0	0	0	-1.27712	0	1	1
mir-4956	0	0	0	0	0	0	0	0	0	0	0	-1.30545	0	1	1
mir-4957	0	0	0	0	0	0	0	0	0	0	0	-1.29843	0	1	1
mir-4958	0	0	0	0	0	0	0	0	0	0	0	-1.30545	0	1	1
mir-4959	0	0	0	0	0	0	0	0	0	0	0	-1.30545	0	1	1
mir-4960	0.249396	0	0	0	0	0	0	0	0	0	1.53054	-1.15478	1.71694	0.236514	0.559103
mir-4961	0	0	0	0	0	0	0	0	0	0	0	-1.30545	0	1	1
mir-4962	0	0	0	0	0	0	0	0	0	0	0	-1.18829	0	1	1
mir-4963	0	0	0	0	0	0	0	0	0	0	0	-1.30545	0	1	1
mir-4964	0.249396	0	0.246747	0.210741	0	0	0.217556	0	0	0	1.22188	-1.12152	1.10427	0.299476	0.637482
mir-4965	0.249396	0	0	0	1.01481	1.56207	0.217556	0.271347	0	0	-0.629432	-0.383395	0.405284	0.526041	0.905712
mir-4966	0	0	0	0	0	0	0	0	0	0	0	-1.30545	0	1	1
mir-4967	0	0	0	0	0	0	0	0	0.258353	0	-1.52243	-1.22027	1.70426	0.241564	0.559103
mir-4968	0.498792	0.232958	0	0.210741	0	0	0	0	0.775058	0	0.348432	-0.871215	0.115238	0.735074	1
mir-4969	0	0	0	0	0	0	0	0	0	0	0	-1.20031	0	1	1
mir-4970	0	0	0	0	0	0	0	0	0	0.186421	-1.49026	-1.27645	1.82168	0.241564	0.559103
mir-4971	0	0	0	0	0	0	0	0	0	0	0	-1.30545	0	1	1
mir-4972	0	0	0	0	0.253703	0	0	0	0.258353	0.186421	-0.691504	-1.21989	0.361482	0.568582	0.93523
mir-4973	0	0	0	0	0	0	0	0	0	0	0	-1.30545	0	1	1
mir-4974	0	0.232958	0	0	0	0	0	0	0.258353	0	0.00176198	-1.2847	2.51487e-05	0.996051	1
mir-4975	0.249396	0.232958	0.246747	0	0.253703	0	0	0	0.258353	0	1.57931	-0.99131	1.98298	0.163199	0.482387
mir-4976	0	0	0	0	0	0.260345	0	0	0	0.186421	-2.22435	-1.14784	3.22346	0.097688	0.346854
mir-4977	0	0	0	0	0	0	0	0	0	0	0	-1.30545	0	1	1
mir-4978	0.748188	0.232958	0.246747	0.210741	0.507407	0.52069	0.217556	0.271347	0.516706	0.372843	0.0246881	-0.536423	0.000858519	0.976692	1
mir-4979	0	0.232958	0	0	0	0	0	0	0	0	1.52431	-1.21426	1.65326	0.236514	0.559103
mir-4980	0	0	0	0	0	0	0.217556	0	0	0	-1.50659	-1.17777	1.72843	0.241564	0.559103
mir-4981	0	0	0	0	0	0	0	0	0	0	0	-1.26969	0	1	1
mir-4982	0.249396	0	0	0	0	0.260345	0	0	0.516706	0.186421	-1.55018	-1.16625	2.10451	0.169992	0.495446
mir-4983	0	0	0	0	0	0	0	0	0	0	0	-1.30545	0	1	1
mir-4984	0	0	0	0	0.253703	0	0	0	0	0	1.53212	-1.22112	1.85076	0.236514	0.559103
mir-4985	0.498792	0.465917	0.986989	0.210741	0.507407	0	0	0.271347	0.258353	0.186421	1.73484	-0.640015	4.11799	0.0454798	0.217727
mir-4986	0	0	0	0	0	0	0	0	0	0	0	-1.30545	0	1	1
mir-4987	0	0	0	0	0	0	0	0	0	0	0	-1.30545	0	1	1
mir-5	0	0	0	0	0	0	0	0	0	0	0	-1.30545	0	1	1
mir-6-1	0	0	0	0	0	0	0	0	0	0	0	-1.30545	0	1	1
mir-6-2	0	0	0	0	0	0	0	0	0	0	0	-1.30545	0	1	1
mir-6-3	0	0	0	0	0	0	0	0	0	0	0	-1.30545	0	1	1
mir-7	0.748188	1.16479	0	0.421482	0.76111	0.52069	0	0	0	0.372843	1.61213	-0.277619	4.43452	0.038095	0.198695
mir-79	0	0	0	0	0	0	0	0	0	0	0	-1.298	0	1	1
mir-8	0	0	0	0	0	0	0	0	0	0	0	-1.30545	0	1	1
mir-87	0	0	0	0	0	0	0	0	0	0	0	-1.2909	0	1	1
mir-927	0	0	0	0	0	0	0	0	0	0	0	-1.30545	0	1	1
mir-929	0.748188	0.232958	0.493495	0.210741	0.507407	0	0	0	0	0	4.17695	-0.821418	11.1859	0.00126157	0.0217549
mir-92a	0	0	0	0	0	0	0	0	0	0	0	-1.30545	0	1	1
mir-92b	0	0	0	0	0	0	0	0	0	0	0	-1.30545	0	1	1
mir-932	0	0	0	0	0	0	0	0	0	0	0	-1.26897	0	1	1
mir-954	0.249396	0.232958	0.246747	0	0.76111	0	0.435112	0	0	0	1.41247	-0.780868	1.69141	0.197007	0.54262
mir-955	0	0	0	0	0	0	0	0	0	0	0	-1.30545	0	1	1
mir-956	0	0	0	0	0	0	0	0	0	0	0	-1.29814	0	1	1
mir-957	0	0	0	0	0	0	0	0	0	0	0	-1.24892	0	1	1
mir-958	0	0	0	0	0	0	0	0	0	0	0	-1.30545	0	1	1
mir-959	0	0	0	0	0	0	0	0	0	0	0	-1.30545	0	1	1
mir-960	0	0	0	0	0	0	0	0	0	0	0	-1.30545	0	1	1
mir-961	0	0	0	0	0	0	0	0	0	0	0	-1.30545	0	1	1
mir-962	0	0	0	0	0	0	0	0	0	0	0	-1.30545	0	1	1
mir-963	0	0	0	0	0	0	0	0	0	0	0	-1.30545	0	1	1
mir-964	0	0	0	0	0	0	0	0	0	0	0	-1.30545	0	1	1
mir-965	0	0	0	0	0	0	0	0	0	0	0	-1.29792	0	1	1
mir-966	0.498792	0.232958	0.246747	0.210741	0	0.260345	0	0	0	0	1.856	-0.899066	2.75159	0.101114	0.35443
mir-967	1.99517	1.16479	0.740242	1.26444	1.52222	2.08276	0.652667	0.542694	1.55012	0.932107	0.223591	0.232118	0.229232	0.633292	0.997278
mir-968	0	0	0	0	0	0	0	0	0	0	0	-1.30545	0	1	1
mir-969	0	0	0	0	0	0	0	0	0	0	0	-1.29797	0	1	1
mir-970	0	0	0	0	0	0	0	0	0	0	0	-1.29816	0	1	1
mir-971	0.249396	0.232958	0	0	0	0	0	0	0	0	2.25375	-1.2775	3.6657	0.0941171	0.34456
mir-972	0	0	0	0	0	0	0	0	0	0	0	-1.30545	0	1	1
mir-973	0	0	0	0	0	0	0	0	0	0	0	-1.30545	0	1	1
mir-974	0	0	0	0	0	0	0	0	0	0	0	-1.29793	0	1	1
mir-975	0	0	0	0	0	0	0	0	0	0	0	-1.30545	0	1	1
mir-976	0	0	0	0	0	0	0	0	0	0	0	-1.30545	0	1	1
mir-977	0	0	0	0	0	0	0	0	0	0	0	-1.30545	0	1	1
mir-978	0	0	0	0.210741	0	0	0	0	0	0	1.51437	-1.29814	1.84181	0.236514	0.559103
mir-979	0	0	0	0	0	0	0	0	0	0	0	-1.29879	0	1	1
mir-980	0	0	0	0	0	0	0	0	0	0	0	-1.30545	0	1	1
mir-981	0	0	0	0	0	0	0	0	0	0	0	-1.16637	0	1	1
mir-982	0	0	0	0	0	0	0	0	0	0	0	-1.30545	0	1	1
mir-983-1	0	0	0	0	0	0	0	0	0	0	0	-1.30545	0	1	1
mir-983-2	0	0	0	0	0	0	0	0	0	0	0	-1.30545	0	1	1
mir-984	0	0	0	0	0	0	0	0	0	0	0	-1.30545	0	1	1
mir-985	0	0	0	0	0	0	0	0	0	0	0	-1.30545	0	1	1
mir-986	0	0.232958	0	0.632222	0	0	0	0	0	0.186421	1.57142	-0.533734	2.18928	0.160189	0.476268
mir-987	0.249396	0.465917	0	0.842963	0.507407	0	0	0.271347	0	0.186421	1.91743	-0.400476	3.47577	0.0658013	0.274275
mir-988	0	0	0	0	0	0	0	0	0	0	0	-1.30545	0	1	1
mir-989	0	0	0	0	0	0	0	0	0	0	0	-1.28442	0	1	1
mir-990	3.99033	2.09663	1.48048	3.16111	3.29814	1.82241	1.74045	1.62808	2.32517	1.49137	0.639691	1.24937	4.01978	0.0480721	0.22539
mir-991	0	0	0	0	0	0	0	0	0	0	0	-1.30545	0	1	1
mir-992	0	0	0	0	0	0	0	0	0	0	0	-1.30545	0	1	1
mir-993	0	0	0	0	0	0	0	0	0	0	0	-1.30545	0	1	1
mir-994	0	0	0	0	0	0	0	0	0	0	0	-1.30545	0	1	1
mir-995	0	0	0	0	0	0	0	0	0	0	0	-1.27801	0	1	1
mir-996	0	0	0	0	0	0	0	0	0	0	0	-1.30545	0	1	1
mir-997	0	0	0	0	0	0	0	0	0	0	0	-1.30545	0	1	1
mir-998	0.498792	0.931834	0.493495	0.421482	0.76111	0	0	0	0	0.186421	3.17755	-0.376678	9.45316	0.00281446	0.0360898
mir-999	0	0.465917	0	0	0	0	0.217556	0	0	0	0.74124	-1.15846	0.392839	0.55137	0.924495
mir-9a	0	0	0	0	0	0	0	0	0	0	0	-1.24783	0	1	1
mir-9b	0	0	0	0.210741	0	0	0	0	0.258353	0.186421	-0.709045	-0.8701	0.30445	0.583053	0.948708
mir-9c	0	0	0	0	0	0	0	0	0	0	0	-1.27083	0	1	1
mira	0.498792	0.465917	0.986989	1.0537	0.507407	2.86379	0.217556	1.35673	1.55012	0.559264	-0.812012	0.747824	2.50668	0.116986	0.388942
mir-iab-4	0	0	0	0	0	0	0	0	0	0	0	-1.30545	0	1	1
mir-iab-8	0	0	0	0	0	0	0	0	0	0	0	-1.30545	0	1	1
Miro	97.015	94.8141	84.6343	82.1889	91.8406	82.5293	84.4117	76.7911	78.0225	84.8217	0.146893	6.34838	5.64115	0.0197367	0.129634
mirr	19.4529	18.6367	16.0386	15.1733	18.5203	10.9345	11.748	20.6224	13.951	18.2693	0.214648	4.10641	1.83587	0.178937	0.510415
Mis12	1.49638	4.19325	2.71422	2.10741	1.52222	5.46724	4.56867	4.6129	3.35859	4.47411	-0.887486	3.05175	13.4381	0.000423122	0.0105164
Mitf	88.0368	85.4958	60.4531	75.4452	70.7832	50.7673	60.4805	42.3301	45.9868	46.2325	0.627932	6.38924	19.8257	2.5016e-05	0.00145292
mkg-p	0	0	0	0	0	0	0	0	0	0	0	-1.30545	0	1	1
Mkk4	98.5114	108.093	92.2835	99.8911	114.674	76.8017	97.6826	86.0169	84.223	96.5663	0.21689	6.69755	7.1001	0.00918253	0.0799564
Mkp	0	0	0	0	0	0	0	0	0	0	0	-1.1217	0	1	1
Mkp3	117.964	111.587	85.3746	97.573	120.763	90.6	71.3583	96.3281	88.0983	103.65	0.244161	6.68276	8.58631	0.00432313	0.0476331
MKP-4	24.1914	23.5288	20.2333	19.1774	23.087	20.3069	18.7098	22.7931	29.9689	18.8286	-0.00105371	4.58492	8.03805e-05	0.992867	1
Mkrn1	54.1189	55.4441	60.6998	48.2596	58.3518	47.3828	57.2172	55.3548	45.2117	53.5029	0.0959895	6.05928	0.805508	0.371924	0.725162
Mks1	0.249396	0.232958	0	0	0	0	0	0	0	0	2.25363	-1.01448	3.19832	0.0941171	0.34456
Mlc1	947.455	465.451	696.074	566.05	545.209	453.521	659.412	531.297	436.875	523.844	0.305506	9.20991	2.49161	0.118077	0.391409
Mlc2	2600.2	1478.12	2285.62	1818.48	1721.12	1552.7	2363.09	1795.23	1540.3	1760.94	0.135954	10.9372	0.559549	0.456455	0.827476
Mlc-c	119.959	125.332	112.023	123.283	130.657	99.7121	140.976	92.5293	101.533	99.3626	0.193588	6.90531	5.98103	0.016471	0.116693
mld	81.8019	90.8538	84.6343	85.7715	87.0203	82.269	46.9921	71.0929	80.8644	73.45	0.279852	6.40083	7.91583	0.00605523	0.0602892
mle	168.093	173.321	168.035	153.841	163.131	140.586	120.743	154.125	151.395	153.611	0.198011	7.19899	10.0071	0.00214686	0.0299005
Mlf	280.82	286.306	295.85	305.574	331.844	264.51	272.162	317.204	266.878	298.461	0.0801918	8.17309	1.6906	0.196949	0.54262
Mlh1	2.49396	2.09663	2.96097	4.00407	2.02963	3.12414	3.916	3.52751	4.13364	4.47411	-0.490856	1.97938	3.47829	0.0655435	0.273881
Mlp60A	621.245	296.556	321.018	330.863	318.651	308.769	402.043	340.269	244.143	338.355	0.2084	8.32984	1.13544	0.289561	0.625756
Mlp84B	881.365	491.309	581.583	509.36	616.245	469.402	572.607	473.229	375.645	473.138	0.381211	9.25048	4.07737	0.0465333	0.220674
mlt	162.606	157.247	218.125	186.084	182.413	199.424	199.281	200.254	191.698	202.267	-0.13152	7.51642	1.76317	0.187696	0.526306
mmd	316.234	362.25	352.602	327.702	370.407	332.981	179.048	366.861	347.226	408.076	0.0815408	8.52015	0.681958	0.411168	0.773025
Mmp1	45.6395	54.0464	40.4666	45.9415	35.7722	42.9569	32.8509	40.9734	60.9713	43.6226	0.00648418	5.47948	0.00179371	0.966315	1
Mmp2	66.5887	83.8651	77.2319	80.0815	70.7832	84.6121	53.7363	90.6298	67.9468	85.5674	-0.013498	6.32079	0.0245542	0.930528	1
Mms19	21.1987	20.2674	23.441	22.76	26.6389	20.5672	21.9731	22.5218	21.1849	27.4039	0.00334618	4.50994	0.0010743	0.973928	1
mms4	0	0.232958	0	0	0	0	0	0.271347	0.258353	0	-0.728242	-0.348457	0.312112	0.577964	0.943733
mmy	43.1455	60.3363	63.9076	72.2841	60.1277	61.181	60.9156	57.7969	73.3722	57.6042	-0.0500196	6.00075	0.312572	0.57754	0.943224
mnb	75.567	70.3535	55.7649	66.8048	71.798	53.1104	41.3356	57.2542	53.479	53.5029	0.396621	5.9229	18.0328	5.41101e-05	0.0025072
mnd	67.8357	75.9445	56.2584	57.5322	57.8444	60.9207	71.5759	62.6811	54.5124	64.129	0.0061445	5.80733	0.00328357	0.954435	1
Mnn1	192.783	217.816	223.06	196.41	241.272	181.981	148.591	229.017	188.081	214.012	0.155792	7.76461	4.2603	0.0419859	0.209516
Mnt	63.8454	71.0523	62.9206	67.6478	77.1258	74.1983	50.9081	65.3946	81.6395	73.2636	-0.0110134	6.20975	0.0107258	0.917752	1
Mo25	72.0754	63.5977	77.7254	81.7674	71.2906	69.5121	96.8123	80.3187	79.5727	86.4995	-0.172522	6.35012	4.44714	0.0378284	0.197998
Mob2	654.415	697.944	627.725	685.118	801.449	509.235	501.684	497.107	571.735	540.809	0.403597	9.41109	26.3526	1.70954e-06	0.000221232
Mob3	33.9178	28.8869	25.415	28.45	25.8777	17.4431	28.4998	26.592	17.8263	21.6249	0.345752	4.75412	6.00789	0.0162384	0.115534
Mob4	57.6105	62.6658	59.4661	61.3256	66.9777	65.6069	92.4612	64.0378	63.2964	70.4673	-0.210051	5.97417	8.59783	0.00429833	0.0475832
Moca-cyp	92.7753	99.0074	155.204	109.374	110.615	175.212	87.2399	175.833	157.854	184.371	-0.460781	7.22794	7.65743	0.00690344	0.0658346
Mocs1	37.4094	40.3018	45.895	43.2019	39.8314	42.6966	41.5532	46.4003	41.3364	49.7745	-0.102621	5.28318	1.30496	0.256438	0.579418
Mocs2	0	0	0	0	0	0	0	0	0	0	0	-1.30545	0	1	1
mod	69.5815	71.7512	70.323	80.0815	70.5295	67.6897	90.9383	63.4952	66.3967	68.9759	0.0182246	6.31802	0.0162666	0.898806	1
mod(mdg4)	246.154	240.646	228.735	218.117	235.944	255.398	242.14	268.905	236.134	276.463	-0.129287	7.8715	5.95864	0.0166676	0.117488
mod(r)	45.1407	55.6771	57.9856	59.4289	52.0092	59.3586	75.2743	62.9525	63.8131	71.0266	-0.299502	5.85344	12.3316	0.000707837	0.0149873
modSP	28.1817	24.4606	36.5186	37.0904	28.6685	33.8448	42.8585	29.8482	29.1939	21.9977	-0.0227931	5.25159	0.0197747	0.888493	1
Moe	259.621	341.517	416.263	392.399	361.781	479.555	419.012	486.253	554.425	528.878	-0.478203	8.78896	19.3682	3.04128e-05	0.00164633
mof	8.23007	7.92059	7.15567	8.64037	7.8648	11.7155	8.70223	9.49714	7.75058	9.32107	-0.235093	3.22757	1.78975	0.184436	0.520614
moi	0	0	0	0	0	0	0	0	0	0	0	-1.30545	0	1	1
mol	16.7095	11.8809	14.5581	10.537	14.4611	11.4552	11.5305	8.95445	8.00894	11.1853	0.403269	3.69681	4.2354	0.0425758	0.209942
Mon1	26.6854	24.4606	26.402	25.2889	23.8481	23.9517	27.8471	20.8937	25.8353	24.0484	0.045721	4.66741	0.214225	0.647229	1
mon2	156.122	176.117	161.866	157.213	175.055	168.964	99.8581	165.793	171.288	180.27	0.0722307	7.25992	1.0004	0.319983	0.662421
moody	63.596	54.0464	54.0377	54.7926	60.3814	42.6966	48.9501	46.129	49.8621	42.3177	0.318928	5.72956	10.6365	0.00158324	0.0249305
mop	169.34	160.741	163.347	162.481	157.042	156.988	97.2474	142.728	158.887	151.188	0.201993	7.17718	9.57667	0.00264897	0.0345357
mor	51.3756	63.3647	68.8425	67.2263	64.4407	82.0086	55.2592	82.7608	83.7063	78.8563	-0.277327	6.17946	6.07078	0.0157073	0.113151
morgue	17.7071	20.5003	25.415	23.8137	22.5796	27.5966	26.5418	24.1499	25.5769	27.2175	-0.252886	4.5594	3.42436	0.0676282	0.280074
mos	0.498792	0.931834	0.246747	0.421482	1.52222	0	0.435112	0.542694	1.29176	0.186421	0.569057	0.74544	0.58093	0.448005	0.816317
Mp	143.403	160.974	120.413	140.564	145.626	127.048	81.3659	119.935	132.793	135.528	0.253233	7.1374	9.91953	0.00224037	0.0308653
MP1	18.9541	25.3925	26.1552	33.5078	33.2351	27.3362	48.0798	23.6072	28.1605	14.5409	-0.0427583	5.42509	0.0301863	0.862471	1
Mp20	370.104	254.158	255.137	281.971	297.594	256.179	314.803	243.669	210.041	304.799	0.133057	8.03593	0.702544	0.404223	0.764868
Mpc1	124.698	88.5242	96.725	96.3085	100.974	72.8966	125.747	95.2427	70.0136	79.2291	0.19334	6.53707	2.59435	0.110861	0.376063
Mpcp	2166.25	2098.26	2094.88	2086.12	2045.1	1928.11	2363.31	1905.67	1824.49	2006.83	0.0649634	11.002	0.54942	0.460547	0.832959
Mpp6	4.23973	5.12509	4.1947	5.90074	4.82036	3.90517	6.96179	5.15559	3.87529	4.28769	0.00576989	2.30997	0.000501512	0.982184	1
Mppe	529.966	452.638	386.653	436.233	462.755	313.195	455.779	341.354	350.326	350.099	0.324622	8.5756	12.3591	0.000698772	0.0148142
mr	22.9444	26.0914	22.2073	28.2393	23.5944	19.5259	25.8891	25.7779	24.2852	27.2175	0.0035022	4.58622	0.00114717	0.995682	1
mre11	15.7119	14.2105	13.5711	10.1156	11.1629	17.4431	15.664	13.8387	15.5012	13.4223	-0.227945	4.37795	2.69272	0.104411	0.362264
MRE23	19.4529	23.0629	13.0776	18.3344	18.2666	13.2776	10.0076	14.3814	13.951	12.1174	0.538483	3.94285	9.73515	0.00245127	0.0327234
MRG15	12.7192	12.1138	18.0126	14.7519	15.4759	12.2362	19.7976	19.2656	17.8263	15.6594	-0.214887	3.96583	2.21029	0.140701	0.439743
MrgBP	15.9613	16.0741	25.6617	17.07	19.2815	29.9397	32.6334	20.8937	24.8019	24.9805	-0.50557	4.39742	15.8382	0.000142344	0.00501261
mri	33.6684	37.0404	33.5576	35.1937	37.0407	45.0397	44.8165	41.5161	42.1115	42.8769	-0.293734	5.27431	10.331	0.0018347	0.0272584
mrj	80.3055	86.8935	73.284	71.2304	86.0054	66.1276	82.0185	65.6659	59.6795	71.7722	0.201864	6.29166	6.31076	0.0138423	0.104911
mrn	4.98792	7.22171	6.41543	6.95445	8.87962	8.07069	8.91979	8.1404	7.23388	9.13465	-0.272269	3.05904	3.08885	0.0823412	0.320979
mRNA-cap	46.3876	54.9782	66.8685	52.2637	51.5018	67.6897	57.8698	64.0378	68.7218	76.2464	-0.299448	5.93694	6.99084	0.0097148	0.0828656
MRP	567.625	482.923	423.418	471.849	440.175	374.636	235.178	348.409	348.001	398.942	0.48467	8.63866	28.8639	6.38107e-07	0.000101653
Mrp4	47.6346	42.1655	46.3885	42.1482	40.3388	43.2173	35.0265	35.0037	42.1115	43.809	0.133583	5.40232	1.8262	0.180073	0.512521
mRpL1	22.1962	18.6367	24.428	22.1278	19.0278	31.2414	31.5456	29.8482	28.9355	29.2682	-0.502605	4.55767	16.8619	9.036e-05	0.00360464
mRpL10	29.6781	21.6651	25.9085	22.5493	24.6092	28.6379	30.2403	24.6926	22.4767	26.099	-0.0899204	4.43699	0.52109	0.472309	0.845858
mRpL11	8.23007	7.45467	9.3764	10.1156	8.37221	11.7155	12.1831	10.5825	6.71717	12.4902	-0.306161	3.24679	2.75178	0.10074	0.353372
mRpL12	21.6974	18.6367	27.1422	18.1237	23.3407	26.0345	30.8929	28.4914	23.7685	35.0472	-0.4119	4.60953	8.91957	0.00366249	0.0430724
mRpL13	13.4674	8.85242	9.3764	9.48333	10.4018	12.2362	15.0114	16.5522	10.3341	11.3717	-0.343935	3.41456	4.55255	0.0356788	0.189882
mRpL14	10.4746	15.6082	11.8439	11.1693	10.1481	15.1	20.2327	15.1954	10.5925	17.1508	-0.406165	3.69486	6.45218	0.0128534	0.100105
mRpL15	12.4698	14.2105	18.506	12.8552	14.7148	18.2241	20.0151	15.1954	15.7595	19.015	-0.283279	3.99895	4.15071	0.0446498	0.215047
mRpL16	20.4505	16.5401	16.7788	16.227	14.4611	19.2655	21.3205	13.296	16.7929	25.3533	-0.195447	4.13185	2.07116	0.153688	0.463717
mRpL17	31.9227	23.0629	21.2203	23.1815	22.5796	22.1293	33.7211	24.1499	16.2762	23.8619	0.0165148	4.47582	0.0185581	0.992313	1
mRpL18	11.4722	13.0457	15.2983	11.8015	13.9537	13.5379	19.1449	15.4668	11.6259	13.7952	-0.169797	3.75567	1.35361	0.247822	0.567899
mRpL19	12.4698	12.5798	11.8439	14.1196	13.4463	13.5379	19.7976	18.4516	14.2094	15.6594	-0.340837	3.72206	5.73015	0.0188205	0.125928
mRpL2	18.7047	22.8299	23.9345	22.1278	17.5055	22.3897	29.37	23.3358	24.0268	26.2854	-0.256264	4.4308	4.16517	0.0442881	0.214245
mRpL20	19.7023	11.415	18.9995	15.1733	18.5203	23.9517	29.37	23.3358	16.2762	26.6583	-0.520143	4.0718	13.7486	0.000366759	0.00963073
mRpL21	12.7192	12.5798	12.8309	12.8552	8.62591	11.9759	21.3205	16.2808	14.2094	14.168	-0.386905	3.78892	7.0687	0.00933229	0.0807978
mRpL22	13.4674	15.1423	20.2333	19.3882	14.2074	23.9517	19.58	22.2504	19.8932	25.3533	-0.428148	4.20352	6.51828	0.0124168	0.0981088
mRpL23	25.6878	27.7221	24.6747	20.6526	19.5352	26.0345	33.9387	26.3206	25.0602	32.6237	-0.288511	4.68684	6.22393	0.0144887	0.107904
mRpL24	32.6709	26.7902	38.4926	30.1359	28.4148	34.6259	44.8165	39.3453	28.6772	39.1485	-0.256897	5.06411	4.65003	0.0338066	0.18352
mRpL27	27.1842	20.2674	22.7008	16.8593	19.7889	21.3483	29.1525	27.1347	26.0936	27.5904	-0.302612	4.46239	5.17864	0.0253178	0.151938
mRpL28	69.3321	62.1999	79.2059	65.5404	64.1869	98.6707	105.515	94.4287	91.4569	90.6008	-0.497723	6.27064	24.5237	3.55943e-06	0.000372727
mRpL3	19.7023	19.8015	26.1552	17.7022	21.5648	22.1293	23.9311	23.6072	16.2762	19.5742	-0.00966394	4.3792	0.00743263	0.931495	1
mRpL30	27.6829	23.0629	25.415	21.2848	17.5055	28.8983	39.8127	27.1347	28.1605	35.4201	-0.476659	4.68284	16.536	0.000104362	0.00394948
mRpL32	8.23007	6.7558	6.90893	7.58667	9.64073	8.33104	13.4885	8.41175	9.3007	13.7952	-0.462075	3.28636	7.9399	0.00598196	0.0599179
mRpL33	11.2228	6.98875	10.8569	14.1196	10.4018	9.63276	8.48468	8.41175	6.20047	11.3717	0.273566	3.52908	2.37557	0.126869	0.410643
mRpL34	6.98309	8.61946	7.64917	8.00815	6.34258	8.85173	7.83201	7.32636	9.04235	9.69391	-0.185294	2.83415	0.92346	0.339226	0.687323
mRpL35	21.448	16.0741	17.2723	15.3841	13.7	14.5793	23.496	14.11	11.3675	14.9137	0.0889221	3.80269	0.380868	0.538748	0.918617
mRpL36	11.971	11.415	8.8829	8.85111	8.87962	11.1948	13.2709	10.3112	13.6927	15.473	-0.36211	3.39958	3.88654	0.0518462	0.236561
mRpL37	23.942	23.2958	27.389	20.0204	20.2963	24.4724	30.6754	26.0493	26.352	24.9805	-0.206958	4.50172	3.7921	0.0547138	0.244465
mRpL38	27.1842	29.5857	29.3629	23.603	26.6389	35.9276	35.4616	32.0189	31.7774	43.4362	-0.393732	4.83555	15.4349	0.000170528	0.00556029
mRpL39	25.189	19.1026	21.7138	18.1237	16.9981	16.9224	27.8471	17.3662	19.3765	23.1163	-0.0576587	4.46043	0.20967	0.648165	1
mRpL4	40.4021	34.2449	31.8304	27.3963	29.4296	28.3776	41.7707	35.5464	25.3186	29.4546	0.0228085	4.79374	0.0379954	0.866551	1
mRpL40	9.47704	10.0172	14.8048	14.9626	14.4611	16.9224	22.1907	16.5522	18.6014	19.2014	-0.553922	3.94712	10.2519	0.00190631	0.0277899
mRpL41	9.72644	10.4831	15.2983	11.8015	7.6111	11.7155	21.538	17.6375	11.6259	16.9643	-0.536567	3.75937	12.3219	0.000711059	0.0149974
mRpL42	13.7168	12.5798	14.8048	13.4874	12.6852	14.0586	20.2327	16.0095	15.5012	14.9137	-0.264268	3.97034	2.49249	0.118013	0.391278
mRpL43	10.9734	9.5513	17.0256	14.1196	13.7	12.2362	19.58	16.2808	11.6259	14.7273	-0.191486	3.72252	1.74163	0.190387	0.530856
mRpL44	19.2035	19.5685	21.7138	22.1278	18.774	21.6086	32.8509	20.0797	20.9266	21.4385	-0.207537	4.35959	2.25026	0.137205	0.432373
mRpL45	25.6878	27.2561	34.7914	34.3507	26.8926	36.7086	49.3852	29.8482	30.744	38.7757	-0.3186	4.97816	6.31272	0.013828	0.104899
mRpL46	8.97825	13.0457	14.0646	9.27259	10.9092	12.2362	19.7976	14.9241	11.8842	16.0322	-0.419453	3.77656	5.88497	0.017332	0.120545
mRpL47	21.448	22.597	24.6747	19.8096	16.9981	27.0759	30.0227	21.9791	23.5101	26.8447	-0.297157	4.45128	5.41948	0.0222289	0.139836
mRpL48	9.47704	10.7161	16.2853	10.537	8.87962	14.319	17.8396	15.1954	9.04235	19.2014	-0.444642	3.71666	5.4577	0.0217766	0.138186
mRpL49	18.7047	12.5798	19.9865	15.1733	15.7296	20.5672	24.5838	20.0797	20.9266	27.0311	-0.469032	4.2322	10.7878	0.00147215	0.024036
mRpL50	15.7119	12.5798	12.0906	16.227	10.4018	14.319	20.6678	15.4668	11.3675	19.3878	-0.282635	3.92748	3.84192	0.0531804	0.240094
mRpL51	16.2107	15.1423	13.5711	12.6444	12.6852	13.7983	20.4502	13.5673	12.6593	15.2866	-0.115106	3.64538	0.69934	0.405292	0.765938
mRpL52	14.9638	12.3468	15.5451	12.223	14.2074	12.4966	20.2327	16.0095	11.1092	17.1508	-0.16171	3.81752	1.24918	0.266781	0.593317
mRpL53	0	0	0	0	0	0	0	0	0	0	0	-1.30545	0	1	1
mRpL54	13.218	11.415	9.12965	8.64037	9.64073	10.9345	15.2289	12.2106	9.8174	12.4902	-0.228125	3.50963	2.48776	0.118357	0.391877
mRpL55	15.9613	14.2105	18.9995	17.2807	16.9981	16.1414	18.7098	13.8387	14.4678	18.4557	0.025853	3.88645	0.0277539	0.932356	1
mRpL9	17.9565	17.4719	27.6357	19.5989	15.2222	25.5138	26.3243	24.9639	20.6682	25.9126	-0.335186	4.40015	4.91916	0.02916	0.165961
mRpS10	19.2035	16.3071	17.2723	13.2767	13.4463	15.3603	22.4082	14.3814	14.9845	21.0656	-0.160453	3.98678	1.25566	0.265552	0.591393
mRpS11	25.189	26.0914	25.415	22.9707	24.1018	23.6914	34.1563	30.6622	23.5101	29.4546	-0.195947	4.62089	2.82275	0.0965175	0.346854
mRpS14	9.97584	5.35805	9.12965	8.21889	5.83518	13.7983	11.0953	8.6831	9.3007	13.2359	-0.547452	3.16958	6.22225	0.0145015	0.107951
mRpS16	15.2132	20.7333	13.3244	12.6444	11.6704	18.2241	24.3663	18.4516	12.6593	18.4557	-0.327771	4.082	5.83633	0.0177858	0.121849
mRpS17	13.218	10.7161	15.7918	15.5948	10.6555	13.0172	20.4502	11.9393	15.5012	13.7952	-0.181066	3.8471	1.34927	0.248576	0.568502
mRpS18A	15.9613	14.6764	17.2723	13.0659	13.9537	16.6621	19.1449	14.9241	13.6927	17.8965	-0.142075	3.94565	1.16522	0.283363	0.617633
mRpS18B	10.9734	10.0172	8.8829	12.4337	8.87962	9.63276	15.664	13.296	10.3341	11.3717	-0.234959	3.39936	2.21785	0.140032	0.43827
mRpS18C	11.4722	7.92059	13.0776	11.5907	7.10369	13.0172	20.0151	16.2808	8.52564	10.4396	-0.413596	3.38039	5.21921	0.0247672	0.149506
mRpS2	16.9589	12.8127	14.3113	13.4874	13.9537	13.2776	21.9731	14.9241	14.4678	16.5915	-0.190706	3.91411	2.41374	0.123898	0.404536
mRpS21	15.2132	12.5798	11.1036	12.0122	13.7	10.1535	23.0609	12.7533	10.3341	14.5409	-0.144802	3.77131	0.951632	0.332004	0.678074
mRpS22	26.9348	29.3528	39.7263	29.0822	27.9074	36.969	45.4692	33.1043	32.8108	34.1151	-0.255698	4.98928	5.49007	0.0214011	0.136758
mRpS23	8.72886	8.38651	10.3634	9.27259	7.8648	15.6207	15.2289	12.482	11.1092	10.626	-0.539998	3.39749	10.9848	0.00133951	0.0225331
mRpS24	10.724	10.0172	12.8309	10.3263	11.9241	11.1948	16.3167	12.2106	12.4009	13.2359	-0.233266	3.44963	2.25584	0.136725	0.431346
mRpS25	16.7095	17.006	20.2333	13.0659	17.5055	18.4845	20.0151	18.7229	14.9845	20.3199	-0.136605	4.01544	0.978601	0.325282	0.669752
mRpS26	9.47704	10.7161	13.0776	12.6444	9.64073	17.7035	20.0151	14.6527	13.951	17.71	-0.597704	3.8911	12.1271	0.00077916	0.0159096
mRpS28	25.4384	19.3356	20.48	16.4378	17.2518	20.5672	32.1983	21.7077	22.735	23.4891	-0.291915	4.23194	5.35706	0.0229891	0.14297
mRpS29	22.9444	22.1311	23.6877	24.6567	19.2815	28.1172	27.8471	23.3358	22.4767	25.7262	-0.178034	4.53918	2.26008	0.136362	0.431083
mRpS30	35.6636	35.6426	45.4015	44.8878	41.8611	38.531	46.3394	44.7722	51.1538	50.1474	-0.18363	5.39889	3.55051	0.0628599	0.266326
mRpS31	40.9009	36.3415	35.7784	35.8259	32.474	36.4483	47.8623	34.1897	33.8442	38.9621	-0.0799695	4.76924	0.4998	0.481474	0.857405
mRpS33	11.971	14.2105	15.7918	12.4337	11.9241	16.9224	21.538	16.0095	15.5012	19.2014	-0.431276	3.8592	8.61487	0.00426195	0.0473057
mRpS34	13.218	14.4434	17.5191	13.2767	12.4315	13.7983	22.4082	18.1802	12.6593	17.8965	-0.266326	3.87341	3.35004	0.0706209	0.28819
mRpS35	15.7119	16.5401	21.2203	17.913	13.4463	30.981	25.0189	20.0797	22.9934	23.6755	-0.531176	4.30626	12.8581	0.000553548	0.0125294
mRpS5	76.8139	80.1377	67.6088	67.0156	82.7073	49.2052	97.2474	71.6356	51.6706	69.5352	0.138071	6.29719	0.816264	0.368765	0.721611
mRpS6	10.9734	7.92059	9.62315	10.7478	6.34258	10.4138	17.8396	11.6679	7.75058	12.8631	-0.413685	3.27291	5.10894	0.0262941	0.15514
mRpS7	31.6733	25.6254	32.3239	29.9252	33.2351	36.4483	38.0723	32.0189	29.7106	39.1485	-0.202956	4.96932	3.72226	0.0569444	0.250397
mRpS9	67.0875	65.9273	88.0888	75.6559	76.6184	78.1035	100.728	79.776	91.9736	85.5674	-0.225027	6.32263	3.79006	0.0547775	0.244598
mrt	46.637	47.7565	75.7514	66.3833	57.337	76.5414	62.4385	75.4344	79.0559	80.1612	-0.345625	5.97138	8.99826	0.0035224	0.0418758
Mrtf	45.8888	46.5917	45.6483	48.2596	48.2036	55.9741	24.1487	48.0284	55.8042	44.1819	0.0449676	5.59441	0.150449	0.699052	1
Ms	361.624	267.203	219.852	212.427	246.092	233.529	370.28	247.74	211.333	279.446	-0.0394281	7.95252	0.122015	0.727702	1
ms(2)34Fe	0	0	0	0.210741	0	0	0	0	0	0.186421	0.0238495	-1.11072	0.000299967	0.991591	1
ms(2)35Ci	0	0	0.246747	0	0	0	0.217556	0	0	0	0.0231626	-1.26921	0.00024117	0.991591	1
ms(3)72Dt	0	0	0	0	0	0	0	0	0	0	0	-1.21969	0	1	1
ms(3)76Ba	0	0	0	0	0	0	0	0	0	0	0	-1.29052	0	1	1
ms(3)76Ca	0	0	0	0	0	0	0	0	0	0	0	-1.30545	0	1	1
ms(3)76Cc	0.249396	0.465917	1.23374	0.632222	1.01481	0.52069	0.652667	1.08539	1.03341	0.932107	-0.230157	0.643832	0.212905	0.64565	1
ms(3)K81	0	0	0	0	0	0	0	0	0	0	0	-1.27718	0	1	1
msb1l	0	0	0	0	0.253703	0.260345	0.217556	0	0.258353	0.559264	-2.04748	0.642829	1.87066	0.175084	0.504502
MSBP	122.453	133.951	129.542	128.763	132.179	109.605	150.549	114.508	104.891	111.107	0.130483	7.21224	1.96007	0.165054	0.486239
msd1	0.498792	0.232958	0.493495	0.210741	0	0.52069	0.652667	0	0	0	0.258066	-0.219993	0.062688	0.802886	1
msd5	1.49638	1.39775	2.22073	2.73963	3.55185	2.08276	2.61067	1.62808	1.29176	2.42348	0.164571	1.26354	0.230103	0.632649	0.996851
Msh6	10.9734	6.7558	10.6101	10.9585	11.1629	11.9759	9.13734	11.1252	12.1426	12.6767	-0.178048	3.65923	0.62654	0.430776	0.79567
msi	197.522	213.157	137.438	209.266	260.553	99.9724	96.5948	114.78	117.551	117.818	0.896575	7.91249	21.2015	1.39868e-05	0.000951048
Msi	4.98792	2.09663	2.46747	3.58259	4.05925	1.04138	1.30533	1.35673	2.58353	1.86421	1.05787	1.88507	8.15718	0.00536077	0.0555076
msk	74.0706	89.4561	93.2705	99.2589	82.7073	99.9724	81.1483	91.4439	103.341	89.6687	-0.0839024	6.65937	0.52217	0.471852	0.845582
msl-1	25.6878	33.779	33.3109	35.1937	40.5925	41.6552	33.7211	41.5161	38.7529	36.725	-0.188116	5.24876	2.02787	0.158007	0.47272
msl-2	39.654	46.8247	40.7133	41.5159	38.3092	44.519	32.4158	45.8576	39.528	45.6732	-0.00556921	5.37943	0.00355106	0.98318	1
msl-3	15.4625	14.6764	16.0386	16.0163	15.9833	17.4431	17.4045	16.2808	12.4009	20.5064	-0.11027	3.99409	0.583193	0.447125	0.815068
msn	186.049	201.975	184.567	190.931	218.692	178.857	123.354	186.687	187.047	207.673	0.152544	7.63753	5.15685	0.0256187	0.152935
msopa	0	0	0	0	0	0	0	0	0	0	0	-1.29789	0	1	1
Msp300	1239.25	1220.7	1268.03	1302.38	1228.94	1338.17	760.14	998.014	2009.21	1232.25	-0.0178285	10.302	0.0178656	0.893978	1
mspo	83.2982	72.916	84.6343	75.8667	80.1703	78.6242	60.4805	86.2883	81.8978	85.1946	0.0162823	6.3689	0.0483884	0.826406	1
msps	306.009	348.739	336.317	329.599	357.468	297.054	189.491	280.573	317.257	303.867	0.273831	8.31589	13.8887	0.000343927	0.00923414
MsR1	24.6902	25.8584	19.7398	18.9667	28.1611	17.1828	8.04956	20.0797	16.0179	16.2187	0.603283	4.40338	11.204	0.00120634	0.0211072
Msr-110	893.586	781.809	1235.46	1036.42	937.18	1088.24	831.498	939.945	981.74	1074.91	-0.00939175	10.1049	0.00742943	0.93151	1
MsR2	11.971	13.5116	10.1166	8.21889	12.4315	6.76897	7.83201	12.2106	6.71717	9.69391	0.375522	3.34293	5.12394	0.0260806	0.154316
mst	3.99033	3.72734	3.20772	3.37185	2.28333	5.2069	5.65645	4.0702	4.13364	5.03338	-0.53996	2.41371	6.01217	0.0162017	0.11542
Mst33A	0	0	0	0	0	0	0	0	0	0	0	-1.29807	0	1	1
Mst35Ba	0	0	0	0	0	0	0	0	0	0	0	-1.29936	0	1	1
Mst35Bb	0	0	0	0	0	0	0	0	0	0	0	-1.28431	0	1	1
Mst36Fa	0.748188	0.465917	0.493495	1.26444	0.76111	0.52069	0.435112	1.35673	0.516706	0	0.489088	0.759274	0.712621	0.400886	0.760446
Mst36Fb	0.249396	0.465917	0.740242	0.632222	0.507407	0.260345	0.870223	0.271347	0.516706	0	0.441284	0.734616	0.469696	0.494945	0.870827
Mst57Da	0	0	0	0	0	0	0	0	0	0	0	-1.26915	0	1	1
Mst57Db	0	0	0	0	0	0	0	0	0	0	0	-1.21744	0	1	1
Mst57Dc	0	0	0	0	0	0	0	0	0	0	0	-1.27545	0	1	1
Mst77F	1.24698	0.465917	0.986989	1.0537	1.26852	0.781035	0.652667	1.62808	0.516706	1.30495	0.0304407	0.744768	0.00591218	0.961481	1
Mst84Da	0	0	0	0	0	0	0	0	0	0	0	-1.30545	0	1	1
Mst84Db	0	0	0	0	0	0	0	0	0	0	0	-1.30545	0	1	1
Mst84Dc	0	0	0	0	0	0	0	0	0	0	0	-1.26156	0	1	1
Mst84Dd	0	0	0	0	0	0	0	0	0	0	0	-1.30545	0	1	1
Mst85C	14.2156	20.9663	14.3113	16.6485	16.9981	14.8397	22.8434	16.8235	13.4343	19.9471	-0.0863119	4.06879	0.497661	0.482411	0.858252
Mst87F	0.249396	0	0	0	0.253703	0	0.217556	0	0	0.186421	0.0511364	-0.98359	0.00180179	0.988109	1
Mst89B	0	0	0	0	0	0	0.217556	0.271347	0.258353	0.186421	-3.07048	-0.949602	5.81623	0.0191718	0.127206
Mst98Ca	0	0	0	0	0	0	0	0	0	0	0	-1.28342	0	1	1
Mst98Cb	0	0	0	0	0	0	0	0	0	0	0	-1.26222	0	1	1
msta	306.258	270.931	356.303	330.231	332.859	328.555	303.49	242.584	327.591	311.324	0.0768339	8.10348	0.646915	0.423406	0.787165
MstProx	0	0	0	0	0	0	0	0	0	0	0	-1.20536	0	1	1
Mt2	0.498792	2.32958	1.72723	2.10741	1.01481	0.52069	1.74045	2.98482	1.55012	1.49137	-0.0827997	1.34719	0.0587053	0.856284	1
MTA1-like	85.044	111.354	108.816	104.738	105.541	110.386	67.6599	110.438	107.216	103.837	0.0468699	6.8099	0.409059	0.524125	0.903445
mtacp1	255.88	189.861	237.864	201.257	184.442	182.241	260.197	198.897	181.622	195.37	0.0697828	7.65135	0.599228	0.440967	0.808018
Mtap	18.4553	15.6082	22.7008	24.0244	17.2518	21.6086	27.412	16.8235	21.1849	18.6421	-0.107669	4.6403	0.347973	0.556789	0.929296
Mtch	131.681	112.286	91.79	91.04	99.9591	91.9017	126.182	85.4742	80.8644	97.1256	0.127294	6.57103	1.64551	0.202971	0.55394
mtd	1087.37	1137.54	911.238	1028.2	1149.78	806.809	524.092	875.365	894.417	900.415	0.409504	9.88828	22.0711	9.72985e-06	0.00076052
mtDNA-helicase	1.74577	2.56254	0.986989	4.00407	1.77592	4.68621	3.916	4.0702	4.392	3.72843	-0.874109	1.93906	8.03671	0.00569643	0.0578016
mTerf3	19.2035	13.5116	16.7788	15.8056	16.4907	14.0586	21.7556	12.7533	15.7595	17.71	-0.0133954	3.986	0.00916417	0.923955	1
mTerf5	14.9638	13.7446	14.3113	13.0659	14.7148	13.0172	15.0114	18.7229	14.7261	11.1853	-0.0316769	3.85157	0.0581616	0.886115	1
MTF-1	30.6757	36.1086	37.0121	31.4004	27.9074	34.6259	24.3663	37.1745	36.1694	35.0472	-0.0347981	5.10334	0.119631	0.736231	1
mtg	10.9734	13.0457	8.14266	11.5907	10.6555	9.89311	9.13734	11.6679	8.52564	10.8124	0.122482	3.52513	0.484445	0.488267	0.864533
mth	24.1914	15.6082	24.9215	21.2848	21.5648	16.9224	19.3625	16.2808	17.568	15.2866	0.331496	4.43175	7.32999	0.00815964	0.0738562
mthl1	36.4118	30.2846	30.3499	27.8178	32.474	28.8983	19.7976	24.6926	30.744	25.3533	0.282638	4.94487	5.13078	0.0259838	0.153906
mthl10	42.8961	31.2164	34.0511	35.4044	39.8314	27.0759	29.8051	26.592	36.9444	22.9298	0.357613	5.14632	7.75078	0.00658358	0.0637289
mthl11	0	0	0	0	0.76111	0	0	0.271347	0	0.186421	0.519523	-1.02042	0.204054	0.652704	1
mthl12	0	0	0.246747	0	0	0.260345	0.217556	0	0	0	-0.709537	-0.98793	0.353629	0.568582	0.93523
mthl13	0.249396	0.232958	0	0	0.253703	0	0.217556	0	0.258353	0	0.5007	-1.11109	0.203084	0.654009	1
mthl14	1.24698	1.16479	0.246747	0.421482	0.507407	1.04138	1.08778	1.08539	0.258353	0.372843	-0.0809218	0.665009	0.0218127	0.890135	1
mthl15	1.99517	1.63071	0.740242	1.0537	1.01481	0	1.74045	0	1.29176	0.372843	0.861976	0.529766	2.529	0.115391	0.385644
mthl2	5.23731	6.98875	6.16868	9.48333	7.3574	2.60345	11.9656	7.32636	6.71717	3.91485	0.119783	3.21298	0.143542	0.705706	1
mthl3	2.49396	3.26142	1.72723	1.89667	2.53703	1.82241	3.04578	2.44212	1.29176	2.42348	0.0954782	1.62672	0.0708321	0.790758	1
mthl4	5.73611	3.26142	3.70121	3.16111	1.77592	1.82241	1.74045	2.44212	1.80847	2.42348	0.772192	1.45978	5.73533	0.0187686	0.125928
mthl5	14.2156	10.4831	11.3504	8.21889	10.4018	9.37242	14.1411	9.49714	12.4009	11.931	-0.0790964	3.59676	0.305164	0.582077	0.948066
mthl6	0.249396	0.232958	0.740242	0	0	0.260345	0	0	0	0.186421	1.16452	-0.778808	1.21178	0.27401	0.604346
mthl7	0	0	0	0.210741	0	0	0	0	0	0	1.51444	-1.24201	1.88249	0.236514	0.559103
mthl8	197.771	177.281	115.478	140.143	171.25	128.871	147.068	133.231	122.459	124.902	0.288147	6.77825	8.41415	0.00481807	0.0514964
mthl9	3.99033	4.19325	3.45446	3.16111	4.56666	2.86379	1.958	1.35673	3.10023	3.16916	0.619524	1.56644	3.58099	0.0617632	0.264243
Mtk	11.2228	14.2105	0.740242	10.1156	40.3388	0.781035	9.79001	1.08539	30.744	1.11853	0.835542	5.65887	0.376902	0.540865	0.920819
Mtl	30.1769	28.8869	26.6487	28.0285	30.1907	29.6793	38.0723	35.0037	26.352	32.9966	-0.173665	5.06074	2.85945	0.094411	0.345316
mtm	36.6612	35.4097	36.2719	35.6152	33.4888	39.0517	37.6372	36.3605	31.7774	38.4028	-0.0471855	5.07001	0.257306	0.613258	0.978814
MtnA	371.6	387.876	379.744	357.206	323.979	456.385	564.775	426.829	434.549	422.058	-0.340308	8.34998	5.92448	0.0169722	0.118834
MtnB	0	0	0	0	0.507407	0.260345	0.435112	0.271347	0	0	-0.821591	-0.735155	0.538148	0.465264	0.838177
MtnC	0	0	0	0	0	0	0	0	0	0	0	-0.945179	0	1	1
MtnD	0.997584	1.16479	0.740242	2.10741	2.28333	0	1.08778	0.271347	1.03341	0	1.58356	0.854323	3.23696	0.0754546	0.301463
MtnE	1.74577	0.931834	0.493495	1.26444	1.77592	1.04138	2.17556	2.44212	0.516706	0.372843	-0.055633	0.785021	0.0119808	0.913092	1
Mtor	44.8913	54.9782	77.2319	71.4411	58.6055	82.0086	42.4234	69.4648	90.1651	79.9748	-0.24277	6.11742	2.5784	0.111947	0.377918
Mtp	19.2035	32.3812	22.2073	28.6607	24.3555	21.0879	33.7211	25.2353	24.0268	19.3878	0.0418628	5.33149	0.028111	0.867237	1
Mtpalpha	66.5887	76.6433	89.3225	69.9659	61.3962	93.4638	85.9345	86.2883	87.3232	67.2981	-0.205853	6.66696	1.56118	0.214837	0.559103
Mtr3	4.98792	8.38651	4.44145	6.11148	6.34258	7.02931	8.26712	7.32636	5.94211	7.64328	-0.258994	2.76891	2.16141	0.145115	0.448043
mtrm	0.498792	0	0.246747	0	0.507407	0.260345	0.217556	1.08539	0.258353	1.67779	-1.53122	2.16979	1.41333	0.237733	0.559103
mtRNApol	42.8961	43.7962	54.7779	44.677	45.6666	51.5483	33.7211	54.5407	58.1294	53.6894	-0.116831	5.59482	1.39263	0.241171	0.559103
mts	225.953	256.72	280.058	270.38	281.103	265.031	284.781	289.256	258.611	282.242	-0.0704521	8.12072	0.772413	0.381888	0.737796
mtsh	3.24215	3.96029	3.45446	3.58259	2.28333	3.38448	2.39311	4.88424	1.55012	2.6099	0.173029	1.71642	0.364466	0.547604	0.924495
mtSSB	4.98792	5.12509	7.40242	6.11148	4.56666	7.81035	10.6602	5.15559	8.00894	5.96549	-0.414223	3.03105	3.27232	0.0739052	0.29731
mtt	55.8647	63.1318	57.4921	60.4826	65.2018	62.2224	32.4158	49.9278	56.8376	64.6882	0.183358	5.88811	3.8942	0.0516206	0.236021
mTTF	17.2083	14.6764	14.3113	14.9626	14.2074	17.4431	19.7976	17.0948	16.0179	14.9137	-0.177057	3.93902	2.4913	0.118099	0.391409
mtTFB1	0	0	0	0	0	0	0	0	0	0	0	-1.30545	0	1	1
mtTFB2	12.4698	7.22171	10.6101	10.3263	11.4167	6.76897	11.748	11.6679	6.20047	11.1853	0.118363	3.2309	0.438891	0.509406	0.88768
mu2	5.23731	6.52284	11.1036	9.69408	7.3574	13.5379	7.61445	11.3966	10.8508	11.3717	-0.447592	3.42733	3.74034	0.0563578	0.24847
mub	767.142	866.606	711.126	738.436	817.432	590.723	589.141	717.984	690.319	709.52	0.242273	9.68195	4.15541	0.0445317	0.215047
Muc11A	0	0.232958	0	0	0.253703	0.260345	0.217556	3.52751	0	0.186421	-2.75266	0.28019	4.61587	0.0345853	0.186075
Muc12Ea	1.24698	1.16479	1.97398	1.0537	2.28333	4.94655	0.435112	2.71347	3.61694	5.59264	-1.17558	2.62661	5.69562	0.0191705	0.127206
Muc14A	0.249396	0.232958	0	0	0.507407	0.260345	0	0	0.258353	0.186421	0.389027	-0.58133	0.137439	0.711831	1
Muc18B	0	0	0	0	0	0	0	0	0	0	0	-1.28344	0	1	1
Muc26B	0	0	0	0	0	0	0	0	0	0	0	-1.29067	0	1	1
Muc30E	0.249396	0	0.246747	0.632222	0.253703	0.52069	0.217556	0.271347	0.516706	0.745686	-0.663855	-0.277303	0.792547	0.375781	0.73047
Muc4B	0	0	0	0	0	0	0	0	0	0	0	-1.04038	0	1	1
Muc55B	0	0	0	0	0	0	0	0	0	0	0	-1.24793	0	1	1
Muc68Ca	0	0.465917	0.246747	0.210741	0.507407	0	0.217556	1.08539	0.775058	0.559264	-0.809898	-0.297325	1.04421	0.309671	0.651719
Muc68D	0	0	0	0	0	0	0	14.6527	0	0.186421	-6.74861	3.85814	3.67277	0.0593239	0.257409
Muc68E	0	0	0	0	0	0	0	1.89943	0	0.186421	-4.03773	-0.744951	5.29985	0.0257871	0.153648
Muc91C	1.24698	0.698875	0.740242	1.68593	1.26852	1.30172	1.08778	0.81404	1.29176	1.49137	-0.0876668	0.458963	0.0269675	0.86994	1
Muc96D	0.498792	1.16479	0.493495	0.421482	0.507407	0.260345	0.435112	0.271347	1.29176	0.372843	0.237724	-0.529712	0.107709	0.743592	1
mud	0.748188	0.232958	1.23374	0.632222	0	0.260345	0.652667	1.35673	1.03341	0.559264	-0.389335	1.93398	0.161864	0.688431	1
Mul1	14.9638	11.6479	15.0516	12.8552	10.1481	13.7983	11.9656	15.4668	12.4009	17.71	-0.145434	3.69159	0.7785	0.380027	0.736225
Mulk	23.1938	15.8412	23.1942	16.8593	13.9537	14.8397	25.0189	16.5522	15.7595	18.4557	0.0304667	4.16296	0.0506259	0.919301	1
Mur11Da	0	0	0	0	0	0	0	0	0	0	0	-0.552875	0	1	1
Mur18B	0	0.232958	0	0.210741	0	0.260345	0.217556	16.2808	0.258353	0.186421	-4.80123	0.700061	18.4014	5.5383e-05	0.00253806
Mur29B	0	0	0	0	0	0	0	0.542694	0	0	-2.25922	-0.716556	1.74545	0.191536	0.532568
Mur2B	53.3707	56.376	56.7519	54.3711	59.6203	52.85	36.5494	47.757	62.5214	64.129	0.0873795	5.75059	0.751662	0.388331	0.745936
Mur82C	0	0	0	0	0.253703	0	0	0	0	0	1.53216	-1.25543	1.76874	0.236514	0.559103
Mur89F	0.997584	0	1.23374	2.10741	0.76111	0.260345	0.652667	0.542694	0.258353	0.372843	1.24544	-0.306282	3.3073	0.0724068	0.292902
mura	429.709	426.78	328.667	384.18	442.205	310.591	203.632	333.757	315.707	354.76	0.405727	8.60007	13.2117	0.000469791	0.0113394
mus101	7.23248	8.85242	6.66218	7.58667	5.58147	9.63276	5.4389	8.41175	6.71717	11.1853	-0.206066	3.19348	1.14664	0.28721	0.622705
mus201	12.2204	16.0741	13.0776	14.9626	13.7	13.7983	11.0953	19.2656	18.343	15.2866	-0.143714	3.93763	0.820193	0.36762	0.720257
mus205	9.72644	9.31834	10.6101	7.58667	10.9092	10.6741	9.13734	9.76849	16.7929	10.0668	-0.22703	3.38279	2.06675	0.154122	0.464672
mus210	107.988	128.127	124.854	114.011	127.866	120.019	105.95	119.121	133.31	128.072	-0.00868356	6.84198	0.0175141	0.89502	1
mus301	2.99275	1.63071	1.97398	2.95037	2.79074	3.12414	2.39311	3.25616	3.10023	2.98274	-0.259787	1.80299	0.385984	0.536039	0.915504
mus304	4.23973	4.19325	3.94796	4.84704	5.83518	3.38448	4.13356	5.15559	6.97552	3.54201	0.00405707	2.44694	0.000216726	0.988288	1
mus308	4.48913	4.19325	8.8829	4.84704	6.34258	6.24828	3.69845	9.49714	6.71717	7.08401	-0.204771	2.86466	0.908658	0.343106	0.69238
mus312	0	0	0	0	0	0	0	0	0	0	0	-1.30545	0	1	1
mus81	1.49638	2.32958	3.20772	1.26444	1.26852	2.86379	1.52289	2.71347	1.80847	3.91485	-0.436697	1.90704	1.03084	0.312772	0.654352
muskelin	30.1769	21.6651	21.467	21.0741	22.0722	23.6914	23.9311	23.8785	17.568	27.7768	-0.0106196	4.65194	0.00305584	0.956042	1
mute	27.9323	32.8471	22.9475	29.0822	30.4444	25.5138	20.6678	26.3206	27.3854	29.641	0.145094	4.84457	1.86748	0.175278	0.504685
Muted	0	0	0	0	0	0	0	0	0	0	0	-1.30545	0	1	1
mv	269.348	304.477	271.422	271.856	299.116	245.505	130.098	224.132	275.404	251.482	0.33044	8.05148	15.0427	0.000203465	0.00629667
Mvl	117.465	115.78	73.5307	110.217	109.6	71.8552	71.7934	68.1081	89.3901	72.8908	0.493951	6.4327	16.3201	0.000114847	0.00426081
mwh	59.6056	60.1033	65.388	58.7967	59.1129	70.0328	51.5607	68.1081	59.6795	68.0438	-0.066648	5.78775	0.318681	0.573851	0.93975
mxc	15.9613	24.4606	21.467	20.4419	22.0722	23.9517	16.3167	21.4364	27.6437	24.794	-0.126628	4.48869	0.636075	0.427303	0.790895
mxt	262.614	238.549	227.501	221.278	225.035	233.529	194.495	205.138	216.5	235.823	0.114048	7.7678	3.49641	0.0648586	0.272033
Myb	61.102	75.7115	81.9201	77.7633	81.1851	69.5121	79.6254	89.0018	84.223	76.992	-0.0797912	6.30686	0.889776	0.348145	0.697382
Myd88	36.1624	39.6029	41.4536	44.4663	40.5925	42.6966	37.202	36.0891	47.0202	36.9114	0.0192818	5.27025	0.0373326	0.847239	1
myo	116.218	115.314	88.0888	112.957	125.837	58.5776	92.2437	65.9373	68.9802	59.4684	0.692985	6.7327	16.4268	0.000109533	0.00410799
Myo10A	48.3828	56.143	45.895	50.367	41.0999	48.6845	21.3205	40.1593	60.9713	47.7239	0.147917	5.46588	1.36522	0.245821	0.564873
Myo28B1	28.4311	24.4606	19.9865	20.4419	28.9222	43.7379	39.3776	49.9278	43.6616	47.9103	-0.879161	5.17783	53.3794	1.23247e-10	5.89017e-08
Myo31DF	85.5428	90.1549	79.4526	77.7633	77.3795	77.8431	58.5225	63.7665	89.3901	68.4167	0.198211	5.96843	2.38188	0.126372	0.409578
Myo61F	2.99275	4.42621	6.41543	7.79741	3.29814	4.42586	7.83201	7.32636	5.68376	2.79632	-0.141839	3.11948	0.169772	0.681326	1
Myo95E	105.993	108.792	91.79	97.573	97.1684	86.6948	59.3927	89.8158	84.9981	92.0922	0.28011	6.53612	11.3757	0.00111158	0.0200577
MYPT-75D	48.1334	58.7055	59.9596	59.4289	67.7388	54.9328	48.0798	72.4496	68.4635	75.5007	-0.120104	5.9828	1.763	0.187717	0.526306
mys	130.185	151.656	139.659	132.977	156.535	131.474	108.56	128.89	134.343	135.715	0.154076	7.04573	5.38447	0.0226521	0.141441
Mys45A	10.9734	11.8809	17.5191	11.38	13.1926	18.2241	17.4045	17.6375	18.0847	22.7434	-0.540503	4.13543	7.79749	0.00642933	0.0626435
Myt1	11.2228	12.5798	16.5321	13.6981	11.1629	14.8397	17.622	17.6375	14.9845	12.4902	-0.245559	3.83784	3.48462	0.0653033	0.273424
N	39.654	43.3303	38.2458	43.2019	41.0999	51.2879	18.0571	41.7874	44.695	39.3349	0.0803142	5.33824	0.409906	0.523696	0.903001
na	231.19	281.647	218.865	241.298	270.194	233.009	87.8925	234.444	237.426	264.346	0.234309	7.84539	4.81724	0.0308344	0.172095
NAA20	28.6805	26.3243	27.6357	30.9789	29.6833	32.0224	43.7287	33.9184	24.5435	35.9793	-0.251237	4.96667	6.07875	0.0156413	0.112821
Naa60	36.9106	32.8471	36.2719	34.5615	36.2796	31.5017	31.5456	33.9184	28.6772	41.7584	0.0749408	5.14018	0.674154	0.465897	0.838592
Naam	21.9468	8.15355	6.90893	4.6363	3.80555	4.42586	10.6602	8.41175	4.65035	5.59264	0.413746	3.9561	0.894502	0.346874	0.696439
NAAT1	85.7922	76.8763	81.4266	87.2467	75.0962	62.4828	53.9538	44.7722	104.633	54.4351	0.345985	5.77296	5.10788	0.0263092	0.155174
nab	0.249396	0	0	0	0	0	0	0	0	0	1.53061	-1.24338	1.38296	0.249798	0.569881
Nab2	39.9033	45.6599	53.5442	47.6274	42.1148	60.4	46.5569	54.2694	67.1717	59.4684	-0.329555	5.73742	7.11546	0.00911019	0.0795335
nac	5.9855	5.591	6.16868	5.90074	3.80555	4.68621	5.65645	6.24098	5.16706	6.15191	-0.0245399	2.51146	0.018287	0.892742	1
Nacalpha	233.435	245.305	289.188	287.029	226.05	291.326	387.902	286	276.179	269.565	-0.238135	8.17398	4.772	0.0316101	0.174967
Nach	0	0.232958	0	0	0	0	0	0	1.03341	0	-1.58171	-1.06453	1.80495	0.182953	0.517922
nAChRalpha1	97.2644	97.8426	78.4656	95.887	113.913	65.8673	46.5569	76.5198	79.0559	75.8735	0.492019	6.66605	9.34088	0.00297421	0.0375288
nAChRalpha2	80.8043	81.3025	75.2579	73.3378	71.798	74.719	60.4805	78.9619	77.2475	82.7711	0.0317777	6.09611	0.152022	0.697561	1
nAChRalpha3	57.6105	51.0179	45.4015	61.9578	65.2018	42.6966	24.5838	51.0132	43.92	53.5029	0.382897	5.91661	7.21153	0.00867097	0.0769847
nAChRalpha4	201.761	177.281	125.101	155.105	208.037	101.795	109.866	129.975	103.599	124.157	0.606274	7.51487	12.9955	0.000519313	0.0120824
nAChRalpha5	272.091	272.328	225.034	252.467	309.011	197.862	158.598	255.337	214.433	245.331	0.312702	8.15893	5.84934	0.0176632	0.121585
nAChRalpha6	289.798	302.613	318.798	316.743	326.77	278.309	217.338	345.967	283.671	339.473	0.0860427	8.2339	0.637405	0.426822	0.790427
nAChRalpha7	296.033	318.92	251.682	307.682	360.005	219.991	200.369	266.191	229.417	256.702	0.387784	8.32734	13.1929	0.000473883	0.0113415
nAChRbeta1	985.114	922.283	765.657	798.497	906.989	726.883	646.358	867.224	691.352	884.942	0.198004	9.58577	6.0691	0.0157212	0.113202
nAChRbeta2	155.872	150.724	113.997	116.961	136.492	102.055	113.782	105.825	105.15	110.734	0.325584	6.79587	12.7656	0.000577897	0.0128779
nAChRbeta3	11.4722	16.0741	19.2463	21.2848	13.7	24.4724	35.244	21.7077	20.9266	27.2175	-0.663785	4.38484	9.61861	0.00259509	0.0341603
NaCP60E	1013.55	1075.57	805.63	932.317	1058.45	774.005	409.44	818.111	852.306	909.55	0.376517	9.96099	9.49382	0.00275883	0.035525
nahoda	111.48	101.337	164.087	133.61	136.746	125.747	95.0719	111.252	125.301	109.989	0.190747	6.94684	5.00229	0.0278659	0.161173
Nak	201.263	222.941	198.385	186.506	195.859	187.709	140.976	205.41	184.722	207.673	0.117364	7.71765	3.2979	0.0728064	0.294162
nan	1.49638	0.232958	0.246747	0	0	0	0.217556	0	0.516706	0.372843	0.679754	-0.308374	0.454451	0.502013	0.878302
Nap1	180.313	205.003	250.449	229.918	191.039	277.528	297.181	251.267	274.887	250.737	-0.354811	7.91872	8.90702	0.00368538	0.0432295
NaPi-T	1.99517	1.63071	1.48048	1.26444	1.26852	0.52069	1.52289	2.44212	0.258353	1.11853	0.373836	0.500903	0.492777	0.484561	0.860581
Nat1	23.942	35.1767	38.4926	31.6111	28.1611	42.4362	33.5036	39.3453	36.6861	37.0979	-0.262062	5.34554	2.48585	0.118496	0.392182
NAT1	279.573	371.569	477.95	414.316	402.374	430.35	265.636	433.07	456.251	451.513	-0.0656908	8.65797	0.400845	0.528311	0.908227
natalisin	33.1697	30.9835	34.5446	31.6111	33.2351	30.981	39.3776	31.7476	32.0357	38.03	-0.077901	4.76544	0.46191	0.498533	0.87438
nau	4.23973	3.26142	2.71422	2.31815	3.29814	2.60345	3.48089	4.88424	2.32517	3.35559	-0.0763368	1.72266	0.0379167	0.846064	1
Nbr	46.3876	41.4666	39.4796	47.2059	39.5777	39.3121	45.9043	42.0588	40.0447	36.5386	0.0721361	5.29913	0.564992	0.45428	0.825083
nbs	22.9444	25.1595	24.6747	25.0782	23.8481	29.1586	31.1105	27.406	22.9934	27.7768	-0.186585	4.62083	3.0196	0.0857949	0.328999
Nc	11.2228	9.5513	10.8569	9.06185	12.1778	8.07069	10.0076	9.22579	8.52564	8.76181	0.240021	3.637	2.35276	0.128683	0.414496
NC2alpha	13.218	11.182	8.14266	6.53296	12.4315	12.2362	14.7938	12.482	9.55905	14.5409	-0.316697	3.51692	3.34904	0.0706621	0.288214
NC2beta	4.73852	4.19325	10.1166	8.21889	8.11851	7.28966	13.9236	11.1252	10.5925	11.5581	-0.626982	3.13573	10.0599	0.00209243	0.0293721
Nc73EF	1436.02	1375.39	1349.71	1203.12	1367.21	1151.51	888.498	969.522	1102.91	1125.8	0.361797	10.0624	22.8975	6.91321e-06	0.00060244
Nca	174.328	160.275	146.074	140.143	160.341	120.8	183.617	157.381	106.183	137.02	0.146952	7.19929	2.5185	0.116139	0.387462
Ncc69	164.103	153.753	164.087	131.713	146.133	128.61	90.0681	126.99	127.11	129.004	0.336498	7.02157	15.8917	0.000138983	0.00493582
ncd	1.74577	3.26142	3.45446	4.00407	2.02963	5.2069	3.916	3.25616	4.9087	4.10127	-0.54211	2.49474	1.69416	0.196483	0.541891
Nckx30C	728.984	761.308	661.036	724.316	814.641	530.323	404.654	620.57	585.686	630.664	0.412881	9.55562	13.5014	0.000410949	0.0103836
nclb	8.72886	8.61946	13.3244	13.0659	6.08888	12.4966	15.0114	13.0246	9.3007	12.4902	-0.319483	3.73539	2.24537	0.137628	0.433261
ncm	12.9686	22.597	29.8564	26.9748	22.3259	36.1879	20.6678	34.7324	38.4946	27.4039	-0.447948	4.909	3.99765	0.048678	0.226933
Ncoa6	77.3127	94.1152	85.1278	99.6804	93.3628	87.9966	44.5989	82.7608	114.45	89.6687	0.102386	6.46479	0.917909	0.340674	0.688885
nct	59.3562	55.2112	45.895	42.3589	48.711	58.5776	63.5263	55.6261	60.4545	56.4857	-0.229326	6.18656	3.55766	0.0626009	0.265835
ND23	255.132	217.35	230.215	204.629	219.453	227.802	312.41	212.193	199.965	249.432	-0.0939936	7.64495	1.39722	0.240403	0.559103
ND42	307.006	252.061	353.836	272.277	275.522	303.041	362.013	291.969	287.547	318.967	-0.0986374	8.1349	1.09587	0.298068	0.637482
ND75	408.511	379.256	511.26	408.205	421.148	555.576	399.432	481.912	512.055	522.539	-0.215619	8.82044	4.59494	0.0348516	0.186673
Ndae1	320.723	310.301	274.136	283.236	323.472	242.641	162.732	224.675	248.277	251.669	0.420044	8.01782	31.15	2.65584e-07	4.93602e-05
Ndc1	7.48188	6.28988	7.15567	6.95445	7.8648	11.7155	8.48468	9.22579	7.23388	10.9989	-0.418147	3.00042	3.23683	0.0754603	0.301463
Ndc80	0.498792	0.232958	0.493495	0	0.253703	0	0.870223	0.271347	0.516706	0.559264	-0.634494	0.288043	0.410418	0.523438	0.90282
Ndfip	122.204	93.6493	77.9722	97.9945	110.361	66.3879	82.6712	79.776	67.6884	74.5686	0.435363	6.39547	18.6009	4.2302e-05	0.00208113
Ndg	17.7071	16.0741	19.493	29.0822	13.7	14.0586	19.7976	14.3814	16.0179	15.2866	0.274767	4.44104	1.19173	0.27799	0.609427
ndl	0.498792	0	0	0.210741	0.253703	0	0	0	0.258353	0	1.57336	-0.429523	1.41881	0.236832	0.559103
NDUFA8	137.417	97.3767	138.425	110.007	93.1091	116.374	144.457	119.935	114.709	122.665	-0.10191	6.74319	0.802284	0.372878	0.726515
NDUFS3	224.207	163.304	187.281	159.952	159.833	175.212	227.346	173.662	159.92	180.829	-0.0365837	7.31781	0.147733	0.701647	1
neb	2.49396	2.7955	4.44145	0.632222	2.79074	3.90517	3.69845	4.0702	3.10023	2.42348	-0.388569	1.55305	1.03288	0.312296	0.654352
Neb-cGP	225.454	171.224	210.475	179.762	172.518	170.526	250.189	183.702	160.695	175.982	0.0270613	7.46945	0.0805235	0.777262	1
nec	97.015	112.286	97.2184	128.341	116.45	111.428	152.507	109.081	109.542	86.3131	-0.044298	7.05932	0.040465	0.841043	1
Nedd4	283.563	311.233	270.188	285.764	311.801	245.505	234.525	255.88	266.878	284.479	0.183957	8.09799	8.3902	0.00476865	0.0510988
Nedd8	14.2156	16.0741	23.1942	16.4378	16.4907	18.2241	22.8434	14.9241	17.8263	18.8286	-0.105449	4.41179	0.675123	0.413513	0.776125
nej	183.306	231.095	166.308	231.183	232.392	183.022	87.0223	169.592	210.041	216.995	0.269317	7.67648	4.07332	0.0466396	0.220815
Nek2	0	0.232958	0.493495	0	0.253703	0.260345	0.217556	0.271347	0.258353	0.186421	-0.26649	0.0963549	0.0546856	0.81565	1
Nelf-A	69.5815	76.4104	94.751	79.2385	82.1999	94.2448	57.8698	87.1023	99.7242	101.04	-0.129306	6.364	1.86678	0.175358	0.504685
NELF-B	13.9662	12.1138	12.8309	13.0659	12.6852	11.7155	13.706	13.8387	13.951	11.5581	-0.000176779	3.65056	1.64655e-06	0.998979	1
Nelf-E	14.9638	13.7446	12.3374	16.0163	19.0278	17.7035	18.7098	11.1252	17.0513	20.1335	-0.162645	3.94222	1.36647	0.245606	0.564629
nemy	68.8333	52.8816	43.921	51.21	50.487	43.2173	59.1752	46.4003	45.2117	48.8424	0.136317	5.28009	1.0903	0.299292	0.637482
neo	4.23973	2.56254	3.20772	1.89667	2.02963	3.38448	3.48089	4.0702	3.87529	3.16916	-0.36591	1.51586	1.22381	0.271657	0.6009
Neos	10.9734	11.6479	11.3504	12.6444	9.89443	10.4138	16.7518	12.482	11.6259	10.8124	-0.134941	3.59192	0.672384	0.414458	0.77755
Nep1	38.6564	46.5917	48.6092	39.4085	44.9055	58.0569	42.8585	53.7267	52.1873	57.6042	-0.277538	5.54371	8.62371	0.00424319	0.0471626
Nep2	65.0923	48.9213	54.2844	60.6933	57.5907	57.5362	42.2058	51.8272	46.7618	53.3165	0.187937	5.4415	4.08676	0.0462873	0.219976
Nep3	139.163	130.224	132.257	138.246	147.148	121.321	99.2054	135.673	133.827	138.138	0.129343	7.01262	3.62353	0.0602673	0.25975
Nep4	143.153	168.662	179.879	164.589	147.402	139.805	110.301	154.939	129.176	141.494	0.250847	6.87212	6.46906	0.0127404	0.09963
Nep5	1.24698	3.26142	1.48048	2.73963	4.31296	3.38448	0.652667	1.08539	4.392	0.932107	0.350226	0.865047	0.737303	0.392881	0.75095
nerfin-1	0.748188	0.931834	1.23374	0.421482	0.507407	0.260345	0	1.35673	0	0.372843	0.959	0.0508299	1.51855	0.221153	0.559103
nerfin-2	5.73611	2.56254	3.20772	5.47926	4.82036	5.98793	5.4389	5.96963	4.9087	6.71117	-0.412619	2.20219	2.71111	0.103252	0.359887
nero	8.23007	9.5513	11.8439	12.6444	9.64073	12.4966	12.1831	13.5673	11.3675	12.3038	-0.249431	3.57095	1.8314	0.179461	0.5113
nes	76.0658	73.3819	60.9466	71.4411	62.1573	51.2879	78.5376	54.2694	59.1628	61.1462	0.174406	6.20001	3.04591	0.0844645	0.326151
nesd	3.24215	5.35805	2.71422	2.95037	3.29814	4.68621	3.04578	4.6129	3.87529	4.66054	-0.245559	1.51558	0.473873	0.493039	0.868568
net	5.73611	4.89213	1.72723	5.05778	7.3574	3.90517	4.13356	2.98482	4.392	3.72843	0.365808	2.47793	1.54202	0.217649	0.559103
NetA	4.23973	3.02846	4.93495	5.47926	3.55185	3.90517	1.74045	3.79886	4.13364	4.66054	0.22245	2.21586	0.740684	0.391803	0.749763
NetB	133.926	141.173	104.127	134.663	146.133	89.0379	69.6179	111.524	94.0404	100.668	0.506385	6.92216	21.1313	1.4405e-05	0.000968142
Neto	27.9323	34.4779	26.6487	30.3467	36.5333	27.0759	15.0114	25.7779	25.5769	24.0484	0.412589	5.07108	13.8128	0.00035611	0.00947004
Neu2	0	0	0	0.210741	0	0	0	0	0.258353	0	-0.00704576	-0.920416	2.82692e-08	0.999866	1
neur	13.9662	12.8127	11.5971	13.0659	12.1778	15.3603	12.8358	9.76849	14.7261	16.5915	-0.128328	4.16935	0.727783	0.395941	0.754832
Neurochondrin	91.0295	65.4613	79.4526	53.1067	67.2314	65.0862	59.1752	57.2542	70.5303	65.0611	0.166408	5.8326	1.83671	0.178838	0.510225
Nf1	252.389	259.516	196.164	229.707	238.989	178.857	115.087	194.013	213.399	203.759	0.379043	7.78646	13.8788	0.000345486	0.0092463
NFAT	240.916	256.487	205.541	236.662	276.79	199.685	128.575	202.153	216.758	200.589	0.360522	7.78852	15.2891	0.000182078	0.00581225
NfI	309.002	277.454	185.554	225.914	293.027	153.603	194.712	183.159	172.321	194.065	0.522989	7.98753	9.31973	0.00300533	0.037691
Nf-YA	15.4625	14.4434	14.5581	12.223	12.4315	12.2362	13.2709	12.7533	8.52564	15.473	0.140912	3.83732	1.13786	0.327703	0.673191
Nf-YB	16.2107	13.5116	15.0516	12.0122	12.4315	15.3603	21.538	14.11	12.9176	15.6594	-0.20797	3.88623	2.25841	0.136505	0.431083
Nf-YC	12.4698	13.0457	18.2593	12.8552	14.9685	19.2655	10.6602	16.8235	18.0847	17.5236	-0.199986	4.08174	1.60977	0.207902	0.559103
ng1	0	0	0	0	0	0	0	0	0	0	0	-1.27733	0	1	1
ng2	0	0	0	0	0	0	0	0	0	0	0	-1.29824	0	1	1
ng3	0	0	0	0	0	0	0	0	0	0	0	-1.29191	0	1	1
ng4	0	0	0	0	0	0	0	0	0	0	0	-1.27718	0	1	1
Nha1	55.6153	49.6202	42.6873	52.2637	56.8296	28.3776	25.6716	15.1954	38.2362	35.6065	0.8394	4.56435	14.9785	0.000209443	0.00641639
Nha2	22.695	29.8187	17.5191	32.6648	25.3703	23.6914	27.412	22.7931	18.6014	14.9137	0.261121	4.75893	2.01143	0.159683	0.475863
Nhe1	50.1286	50.552	39.4796	44.0448	43.8907	33.0638	37.6372	29.5768	42.3699	34.3015	0.36552	5.3386	7.50089	0.00747675	0.0693641
Nhe2	382.324	383.916	327.187	341.189	394.762	285.859	205.155	287.356	318.291	310.392	0.378731	8.44104	14.3502	0.000278531	0.00784343
Nhe3	396.29	371.569	318.798	319.904	371.675	269.978	273.468	305.537	280.571	306.663	0.307941	8.36861	11.9297	0.000855039	0.0169057
NHP2	6.98309	5.82396	8.63616	7.37593	6.34258	10.6741	9.79001	8.6831	5.68376	8.94823	-0.317968	3.32465	2.09936	0.150949	0.458638
nht	0	0	0	0	0	0	0	0	0	0	0	-1.30545	0	1	1
NijA	12.9686	12.5798	12.0906	13.4874	16.237	8.33104	13.0533	10.8539	9.3007	6.33833	0.496473	3.73692	6.27947	0.0140716	0.10593
NijB	0.249396	0.232958	0	0	0	0	0.435112	0	0	0.186421	-0.43189	-0.917666	0.149511	0.700096	1
NijC	0.498792	0	0.493495	0.210741	0.253703	0.781035	0.870223	0.542694	0	0.186421	-0.670461	2.00624	0.723119	0.397452	0.756507
niki	3.74094	1.86367	1.97398	1.68593	0.76111	1.56207	1.52289	1.35673	0.258353	1.67779	0.618613	1.09527	2.22355	0.13953	0.437145
NimA	3.49154	3.49438	5.42844	3.37185	2.53703	1.04138	2.82823	1.35673	1.55012	3.54201	0.775056	1.52216	4.87731	0.0298357	0.168545
NimB1	5.73611	17.006	6.41543	9.69408	11.9241	7.55	14.7938	6.24098	7.23388	6.33833	0.263629	3.3834	0.512714	0.47588	0.850523
NimB2	43.1455	58.0067	65.388	80.0815	54.7999	83.05	105.515	71.6356	74.6639	49.4017	-0.346601	6.38714	1.60594	0.208438	0.559103
NimB3	3.74094	4.42621	1.72723	5.69	4.56666	5.72759	8.26712	2.98482	4.65035	2.23706	-0.2311	2.22969	0.304339	0.582586	0.948184
NimB4	5.48671	8.15355	8.63616	8.42963	6.34258	8.85173	16.5342	11.9393	8.52564	7.08401	-0.508003	3.25745	4.14119	0.0448895	0.215828
NimB5	7.73127	11.6479	9.12965	12.0122	10.6555	10.1535	18.4922	10.5825	9.8174	10.9989	-0.233229	3.84482	1.16259	0.283904	0.618421
NimC1	2.74336	4.65917	4.6882	4.21482	2.28333	3.90517	8.91979	5.96963	5.42541	7.64328	-0.784946	4.37378	8.02216	0.00573841	0.0581383
NimC2	3.74094	4.65917	2.96097	2.95037	3.29814	2.86379	7.17934	5.15559	5.16706	4.28769	-0.487194	2.04535	2.8631	0.0942043	0.344804
NimC3	0.249396	0	0	0	0	0	0.217556	0	0	0	0.0236896	-0.983692	0.000309767	0.991591	1
NimC4	2.24456	3.49438	3.94796	4.6363	2.02963	3.90517	5.4389	4.6129	6.97552	4.84696	-0.639323	2.58942	1.57499	0.212838	0.559103
ninaA	222.96	224.572	268.214	229.707	221.229	326.993	357.444	281.387	294.781	334.254	-0.451364	8.25585	19.567	2.79346e-05	0.00155754
ninaB	264.11	253.226	284.5	276.913	247.614	326.733	352.44	352.208	332.242	355.878	-0.374533	8.1687	17.5438	6.69732e-05	0.00287458
ninaC	4505.59	5167.02	5547.37	5516.14	5491.16	5424.29	4808.85	5639.13	5821.46	5612.4	-0.0581474	12.3639	0.447306	0.505384	0.882694
ninaD	0.997584	1.63071	0.493495	1.0537	1.77592	1.56207	1.74045	1.35673	0.775058	0.932107	-0.0906982	2.24033	0.0435983	0.83509	1
ninaE	35384	36725.9	37987.5	36346.9	38007.8	41871.3	48285.6	35392.9	40011.6	41130	-0.164233	15.0911	3.77304	0.0553133	0.245532
ninaG	133.177	127.661	118.932	116.54	116.196	168.183	207.766	154.125	143.386	189.218	-0.495226	7.24369	26.5245	1.59676e-06	0.000213717
NiPp1	19.2035	17.2389	17.2723	15.3841	13.7	16.6621	21.9731	12.7533	13.4343	19.7607	-0.0405346	4.02516	0.107221	0.744116	1
Nipped-A	134.424	131.622	93.764	137.824	159.833	73.1569	69.4003	80.59	94.0404	75.5007	0.744439	7.10708	19.5061	2.86708e-05	0.00157238
Nipped-B	242.912	234.356	155.451	216.431	265.374	118.978	129.663	121.292	149.845	125.462	0.788382	7.82689	20.7019	1.72573e-05	0.00109758
Nipsnap	125.446	101.803	104.868	102.209	107.063	98.4104	125.747	89.2731	79.5727	93.3971	0.153022	6.68607	2.34926	0.128964	0.41516
NitFhit	21.1987	14.4434	20.9735	17.4915	11.9241	17.9638	21.1029	21.7077	21.4433	18.0829	-0.219238	4.35608	3.42069	0.0677727	0.280394
nito	48.3828	46.8247	46.3885	45.52	42.8759	37.75	30.0227	38.2599	43.6616	42.6905	0.25765	5.47535	7.15661	0.00891927	0.0784811
NK7.1	27.4336	35.6426	48.1157	41.0944	42.1148	44.7793	34.1563	45.5863	52.704	40.0806	-0.156928	6.13056	0.958948	0.330162	0.676257
NKAIN	278.076	276.056	227.008	225.493	264.359	236.653	182.747	234.715	224.509	232.654	0.193804	7.81882	9.17731	0.00322394	0.0393914
nkd	35.913	31.4494	31.8304	33.0863	30.1907	29.9397	24.5838	27.9487	31.2607	32.6237	0.150001	5.03442	1.99759	0.161111	0.477904
NLaz	57.3611	57.0748	32.0772	118.226	118.226	76.0207	47.2096	36.9032	165.346	39.1485	0.078136	5.60045	0.0671278	0.796176	1
Nle	8.97825	12.3468	9.3764	9.27259	7.10369	14.5793	14.7938	10.8539	12.9176	13.4223	-0.498752	3.50548	7.44217	0.00770439	0.0710818
Nlg1	23.6926	31.2164	20.7268	19.5989	26.8926	15.6207	9.3549	15.4668	16.0179	21.4385	0.642092	4.53924	13.1993	0.000472491	0.0113415
Nlg2	124.199	140.474	133.49	132.767	145.372	138.764	80.7132	151.954	145.194	157.713	0.00464469	7.147	0.00293569	0.956914	1
Nlg4	68.5839	79.9048	64.1543	60.9041	68.2462	66.1276	38.0723	59.6963	64.0715	72.3315	0.186417	5.98478	3.44324	0.0668902	0.277966
Nlp	25.9372	32.3812	36.7654	36.6689	31.2055	38.531	62.6561	43.6868	33.3275	38.5892	-0.412233	5.33649	6.03862	0.0159766	0.114548
nmd	39.1552	40.0689	38.4926	39.4085	33.7425	41.3948	56.5645	37.7172	40.0447	39.8942	-0.177002	5.34178	3.87376	0.0522246	0.237703
Nmd3	15.7119	19.3356	25.1682	22.9707	15.7296	26.5552	25.0189	22.7931	22.4767	24.0484	-0.287072	4.55814	4.61088	0.0345456	0.185922
Nmda1	473.852	408.609	292.889	346.458	412.268	271.8	399.868	291.426	307.956	271.989	0.325557	8.39847	7.47201	0.00758783	0.0703167
Nmdar1	112.727	119.974	109.062	100.523	116.957	112.99	59.1752	100.127	110.833	111.853	0.176591	6.67628	4.30464	0.0409568	0.206289
Nmdar2	144.899	154.451	145.334	153.841	158.057	168.703	93.9841	156.024	144.419	172.813	0.0401946	7.12442	0.241181	0.624589	0.989105
Nmdmc	40.6515	40.7677	39.7263	44.4663	34.7574	91.3811	118.785	86.5596	71.3054	91.7193	-1.19792	6.40905	42.5344	4.37347e-09	1.59033e-06
nmdyn-D6	2.49396	3.72734	2.96097	3.79333	2.79074	2.3431	5.22134	2.44212	2.58353	3.54201	-0.0452783	1.74072	0.0301973	0.862446	1
nmdyn-D7	0.498792	1.16479	0.740242	0.210741	0.76111	0.781035	1.08778	0.271347	1.03341	1.11853	-0.375607	0.431422	0.283305	0.595897	0.961992
Nmnat	32.4215	34.9438	39.4796	41.9374	39.8314	39.8328	39.8127	48.0284	46.5035	46.7918	-0.227451	5.29964	7.7143	0.00670669	0.0647239
nmo	103.499	115.547	84.1408	94.2011	117.465	73.6776	60.4805	86.5596	79.831	81.2797	0.431615	6.68019	11.7811	0.000917205	0.0176218
Nmt	11.4722	14.6764	14.3113	16.0163	13.9537	17.9638	17.622	14.11	11.8842	16.7779	-0.155323	4.16096	0.81569	0.368932	0.721685
NnaD	122.204	146.065	151.009	133.61	144.104	134.338	77.2323	148.155	132.535	168.152	0.0775856	7.13397	0.469885	0.494859	0.870766
Nnf1a	2.24456	1.63071	3.45446	2.31815	2.02963	0.781035	2.17556	1.62808	0.775058	2.98274	0.430194	1.33155	1.60438	0.211181	0.559103
Nnf1b	0	0.698875	0.493495	0.632222	0.76111	1.04138	1.08778	0.271347	0	0.559264	-0.20125	-0.0525273	0.0803099	0.77755	1
Nnp-1	11.4722	19.8015	21.7138	25.9211	16.7444	25.5138	20.8854	22.7931	29.1939	28.3361	-0.40084	4.63603	4.81464	0.0308785	0.172155
Noa36	9.97584	9.08538	23.1942	15.1733	14.9685	22.9103	16.3167	18.1802	21.7016	21.4385	-0.473662	4.13092	5.1308	0.0259836	0.153906
noc	97.2644	79.2059	72.297	83.2426	87.274	76.0207	76.5796	67.8367	73.6305	76.0599	0.178996	6.33249	3.4211	0.0677567	0.280394
nocte	209.742	266.272	270.188	276.492	268.672	270.238	118.568	284.371	296.331	309.646	0.0142262	8.0363	0.0196511	0.888839	1
nod	1.24698	2.32958	1.72723	2.73963	3.04444	2.08276	3.26334	2.17077	1.80847	3.16916	-0.186031	1.83712	0.208278	0.649255	1
noe	235.18	225.504	195.424	212.848	198.142	333.241	270.857	235.529	540.216	253.906	-0.613681	8.05922	18.1346	5.17685e-05	0.00241207
noi	12.9686	14.6764	25.415	18.7559	16.9981	22.65	21.7556	22.7931	21.4433	23.6755	-0.338793	4.3088	6.11751	0.0153244	0.11174
nol	1.99517	1.39775	0.740242	1.26444	0.253703	0.781035	1.30533	0.271347	0.775058	0.372843	0.672599	0.448033	1.73617	0.191077	0.532295
nompA	11.971	6.98875	7.15567	7.58667	8.37221	11.4552	8.48468	6.51232	7.23388	11.1853	-0.103704	3.04365	0.188989	0.664833	1
nompB	6.73369	4.65917	5.42844	3.58259	3.55185	3.38448	3.48089	4.0702	2.58353	4.10127	0.429919	2.2755	2.3176	0.131537	0.420209
nompC	10.9734	10.4831	7.40242	5.26852	6.84999	5.98793	4.56867	7.05502	6.45882	6.33833	0.429355	3.18377	3.2213	0.0761518	0.303067
Non1	197.522	246.936	377.277	316.111	261.822	352.507	288.479	332.943	380.037	303.121	-0.242966	8.64753	2.2679	0.135694	0.429482
Non2	21.6974	28.4209	43.6743	32.0326	24.6092	45.8207	45.0341	35.5464	38.7529	43.4362	-0.47188	5.21493	7.97382	0.00588023	0.0591453
Non3	6.48429	7.22171	10.3634	9.27259	6.84999	10.1535	15.0114	13.296	9.55905	11.3717	-0.561485	3.39421	10.2239	0.00193235	0.0279848
nonA	155.872	160.275	165.567	169.014	177.339	146.574	136.625	169.049	162.504	167.779	0.0816484	7.5254	1.12598	0.291566	0.628645
nonA-l	18.9541	19.8015	24.1812	20.4419	22.0722	27.5966	21.538	28.7628	23.5101	26.099	-0.272595	4.62024	6.03647	0.0159948	0.114629
nonC	73.8212	91.3197	76.9852	88.7219	81.1851	82.5293	41.3356	70.5502	97.9157	86.3131	0.123549	6.32644	1.55387	0.215905	0.559103
Nop17l	59.3562	74.5467	69.5827	69.7552	87.7814	79.4052	58.0874	78.6906	79.831	85.9403	-0.081395	6.36621	1.0218	0.314891	0.656347
nop5	7.48188	15.1423	12.8309	17.7022	7.3574	22.9103	18.0571	16.2808	13.176	14.5409	-0.475257	4.23371	2.99924	0.0868407	0.331565
Nop56	13.9662	16.3071	11.8439	15.5948	15.9833	16.1414	16.5342	16.5522	16.0179	19.5742	-0.205073	4.23874	0.933477	0.336634	0.683607
Nop60B	13.218	18.4037	19.7398	18.7559	13.9537	20.5672	17.4045	18.9943	18.343	17.8965	-0.143535	4.84451	0.25642	0.613868	0.979026
nopo	2.74336	2.7955	2.71422	2.52889	1.52222	2.86379	3.69845	2.71347	2.06682	1.30495	-0.0248256	1.69677	0.00531101	0.983062	1
Nopp140	14.2156	18.1708	23.441	26.7641	20.0426	34.3655	21.538	25.5066	33.0692	23.3027	-0.415362	4.86152	4.44272	0.0379215	0.198099
nord	19.7023	16.0741	18.506	17.913	16.237	14.5793	13.4885	24.1499	17.8263	18.4557	0.00235212	4.25577	0.000361086	0.984883	1
norpA	1379.16	1708.52	1579.43	1741.56	1889.08	1406.12	1127.59	1429.46	1486.3	1545.81	0.246349	10.8169	6.3353	0.0136651	0.10404
nos	0	0	0	0	0.253703	0.260345	0	0.271347	0.258353	1.30495	-2.724	1.21266	2.49728	0.118242	0.391649
Nos	70.579	90.1549	87.842	83.0319	75.3499	86.6948	41.9883	88.4591	77.5058	109.057	0.0113637	6.34998	0.0132554	0.908605	1
not	16.7095	15.3753	20.2333	18.7559	18.774	16.6621	11.5305	21.1651	20.9266	20.6928	-0.0159888	4.20187	0.0127914	0.910212	1
Not1	480.586	539.066	440.444	472.27	478.992	392.86	249.754	366.047	463.485	412.551	0.355718	8.74419	17.6762	6.3209e-05	0.00273911
Not10	21.1987	19.3356	24.1812	21.7063	18.0129	24.9931	24.1487	24.9639	26.0936	24.9805	-0.260277	4.48789	4.19818	0.0434742	0.212195
Not11	15.7119	16.5401	12.8309	12.4337	12.4315	12.7569	17.622	13.5673	16.0179	10.9989	-0.0187977	3.93907	0.022323	0.916216	1
Not3	141.158	152.355	144.841	144.568	149.939	127.309	122.266	125.905	141.061	122.852	0.197194	7.14606	9.39312	0.00289875	0.0368165
Notum	2.99275	2.09663	2.71422	2.95037	1.77592	0.781035	2.39311	2.98482	2.58353	2.98274	0.0860579	1.82053	0.0851832	0.785531	1
Nox	5.23731	1.86367	2.71422	1.68593	1.52222	2.08276	1.52289	2.44212	4.392	2.98274	-0.0488279	1.885	0.0146229	0.904029	1
Np	0	0	0	0.210741	0	0	0	0	0	0	1.51452	-1.20017	1.72118	0.236514	0.559103
NP15.6	200.016	153.287	172.723	153.419	138.776	159.331	218.426	157.924	152.428	162.559	-0.0569241	7.16622	0.341068	0.560722	0.932484
Npc1a	421.23	412.337	312.876	335.078	370.407	277.267	291.09	291.155	289.613	285.598	0.36815	8.28261	17.0984	8.1421e-05	0.00332178
Npc1b	0.249396	0.232958	0.493495	0.210741	0.76111	0.52069	0.217556	0.271347	0.516706	0.372843	0.0249684	-0.461147	0.00107507	0.97622	1
Npc2a	143.153	132.32	154.957	145.833	125.329	187.709	245.185	175.561	172.063	197.42	-0.479664	7.50095	21.0147	1.51281e-05	0.000988465
Npc2b	188.543	137.213	155.944	160.374	146.894	145.533	165.56	113.694	133.827	145.968	0.162099	7.11835	1.7852	0.18499	0.521632
Npc2c	0	0	0	0	0	0	0	0	0	0	0	-1.28383	0	1	1
Npc2d	0	0	0	0	0	0	0	0	0	0	0	-0.758821	0	1	1
Npc2e	0.249396	0	0.493495	0.210741	0.253703	0.260345	0.217556	0.271347	0	0.372843	0.0397674	-0.621904	0.00170833	0.967126	1
Npc2f	1.24698	0.698875	0.246747	0.842963	1.52222	1.56207	1.08778	1.62808	0.516706	0.186421	-0.0850067	0.830645	0.029212	0.909554	1
Npc2g	27.6829	37.9722	22.9475	64.9082	16.237	53.631	106.82	55.0834	44.4367	11.1853	-0.661275	6.17687	2.29587	0.133336	0.424305
Npc2h	5.48671	10.0172	7.40242	18.1237	3.29814	6.24828	16.9694	11.9393	17.568	2.23706	-0.268905	3.95615	0.332857	0.565469	0.93523
NPF	64.8429	47.2906	45.6483	44.2556	50.487	38.531	66.5721	47.2143	38.4946	41.7584	0.115708	5.12847	0.910841	0.34253	0.691552
NPFR	16.9589	10.0172	11.1036	10.537	14.7148	9.89311	9.13734	8.41175	10.8508	10.4396	0.371053	3.50954	4.21663	0.0430263	0.211242
Npl4	163.354	144.667	131.763	107.267	137.761	165.319	143.369	140.286	132.277	184.93	-0.163576	7.20106	0.69454	0.406902	0.767526
Nplp1	205.003	191.725	159.399	158.899	184.696	167.402	179.484	173.391	150.878	189.963	0.0623992	7.44191	0.720054	0.39845	0.757889
Nplp2	546.676	642.267	400.471	914.615	370.153	527.979	1343.19	692.206	485.703	192.2	-0.172784	9.84419	0.184232	0.668821	1
Nplp3	1247.23	917.856	1046.21	1058.55	939.971	725.321	1090.17	751.631	536.599	842.625	0.400397	10.066	4.02832	0.0478404	0.224672
Nplp4	18.9541	11.6479	17.2723	13.2767	10.9092	24.2121	20.4502	12.2106	13.951	17.71	-0.300755	3.33433	1.74746	0.189655	0.529432
Nrg	200.514	177.98	184.074	196.832	183.935	160.633	108.778	156.024	163.796	153.238	0.346159	7.40546	19.5407	2.82504e-05	0.00156472
Nrk	15.7119	12.5798	16.2853	14.3304	15.4759	16.4017	14.3587	14.11	18.343	19.3878	-0.155596	3.96078	1.28531	0.260022	0.584516
nrm	327.956	313.096	253.903	285.764	298.609	202.028	167.953	199.44	236.651	225.943	0.51941	8.11279	21.217	1.38962e-05	0.000951048
Nrt	50.1286	54.5123	59.9596	53.7389	54.0388	56.7552	46.9921	58.0682	60.1962	60.587	-0.0528169	5.88782	0.270589	0.604255	0.969998
nrv1	250.892	232.26	227.748	209.476	237.72	167.141	240.399	181.531	178.263	186.794	0.278672	7.83904	9.58406	0.00263939	0.0344837
nrv2	473.603	505.753	456.483	455.2	434.594	427.226	554.115	482.726	389.079	483.391	-0.00697151	8.57314	0.00597673	0.938555	1
nrv3	1925.59	1806.36	1449.89	1755.68	2090.01	1035.91	1601.21	1442.21	1161.04	1315.58	0.461437	10.8746	9.60717	0.00260968	0.0342596
Nrx-1	581.092	660.903	577.882	598.715	658.36	552.712	258.674	520.986	565.793	604.565	0.298105	9.19011	10.6911	0.00154221	0.0245834
Nrx-IV	144.151	143.968	120.413	126.023	136.492	107.262	94.6368	109.624	113.417	112.039	0.321556	6.85742	19.714	2.62364e-05	0.00149271
Ns1	12.9686	16.3071	23.6877	23.3922	16.7444	27.8569	26.7594	25.7779	25.3186	25.1669	-0.487156	4.57444	8.58701	0.00432162	0.0476331
Ns2	28.6805	35.6426	42.6873	43.2019	35.7722	43.9983	40.6829	35.5464	39.0113	47.9103	-0.156593	5.3875	2.19378	0.142174	0.442794
Ns3	11.4722	14.4434	18.9995	14.3304	13.4463	20.8276	17.4045	18.9943	18.0847	18.2693	-0.362063	4.15498	4.87317	0.0299033	0.168813
Ns4	21.9468	19.3356	26.6487	24.4459	16.237	25.5138	30.2403	30.3908	27.6437	28.7089	-0.390421	4.78661	10.6878	0.00154464	0.0245834
Nsf2	46.8864	49.8531	56.0116	50.1563	50.487	49.7259	53.5187	47.4857	54.5124	57.6042	-0.0544804	5.49323	0.348655	0.556403	0.928931
nsl1	162.357	178.213	203.073	180.394	180.383	201.507	103.557	207.58	194.798	201.894	-0.00708185	7.50631	0.00771016	0.930231	1
nsr	0.498792	0	0	0.210741	0	0.260345	0	0.271347	0	0	0.472083	-0.944717	0.184402	0.668677	1
nst	18.2059	18.4037	19.9865	19.8096	14.7148	21.0879	23.7136	20.6224	22.735	23.3027	-0.290801	4.39101	5.31916	0.0234642	0.144632
Nsun2	14.2156	15.8412	9.3764	12.4337	13.1926	15.3603	10.8778	13.5673	12.9176	14.5409	-0.0467741	3.8512	0.0856245	0.770511	1
nSyb	1305.59	1445.97	1608.79	1524.71	1676.73	1384.51	1250.73	1619.94	1431.02	1592.97	0.0549501	10.7025	0.545897	0.461984	0.834284
NT1	0.997584	0.465917	0.740242	0.421482	1.01481	1.30172	0.217556	0.271347	0.258353	0.186421	0.708144	-0.371127	0.878953	0.351079	0.700674
NT5E-2	19.2035	33.546	22.9475	41.3052	21.8185	25.5138	28.0647	23.8785	21.4433	22.7434	0.195833	4.62495	1.48402	0.226434	0.559103
ntc	11.2228	10.2502	11.5971	7.37593	7.8648	9.37242	11.748	8.1404	10.8508	8.20254	-0.00278707	3.18019	0.000317785	0.985818	1
Ntf-2	76.5645	67.7909	63.6608	73.97	66.9777	51.5483	67.4423	69.7361	53.2207	64.129	0.188353	6.01158	6.39304	0.0132576	0.101818
Ntf-2r	0	0	0	0	0	0	0	0	0	0	0	-1.22795	0	1	1
Ntl	6.73369	5.82396	6.16868	3.16111	4.56666	6.50862	2.61067	2.98482	12.9176	4.47411	-0.147398	2.18677	0.0600198	0.80704	1
Ntmt	11.4722	9.78426	10.8569	9.69408	7.10369	11.4552	15.664	11.1252	12.4009	11.1853	-0.338832	3.49797	6.0561	0.0158296	0.11378
NTPase	119.461	113.218	100.92	106.003	112.391	102.316	117.915	106.911	89.9068	103.837	0.0830042	6.69703	1.77893	0.185756	0.522777
NtR	12.4698	20.5003	18.7528	25.7104	15.9833	23.431	43.5112	24.6926	21.96	27.4039	-0.592951	4.63916	7.88989	0.00613525	0.0609046
nub	2.49396	3.26142	2.96097	2.10741	3.04444	2.08276	2.39311	1.89943	4.392	5.03338	-0.212253	1.87638	0.626021	0.430966	0.795846
NUCB1	37.6588	62.4329	112.764	100.734	78.1406	104.659	89.8505	100.67	114.709	97.8712	-0.372165	6.58781	3.20616	0.076833	0.305029
nudC	9.22765	11.415	9.62315	14.1196	11.1629	13.5379	13.4885	11.1252	10.3341	14.168	-0.174271	3.85385	0.996051	0.32103	0.664177
nudE	98.7608	106.462	111.283	104.738	119.494	95.2862	119.438	105.283	97.1406	89.6687	0.0934182	6.77851	1.37605	0.243971	0.562555
nuf	171.584	172.855	180.372	179.973	199.918	147.095	186.663	164.979	156.303	167.779	0.136266	7.64258	1.98231	0.162703	0.481517
Nuf2	0	0.232958	0.493495	0.421482	0.253703	0.52069	0.870223	0.271347	0.775058	0.745686	-1.1232	0.44947	1.59682	0.209723	0.559103
Nufip	3.74094	2.09663	2.46747	3.16111	3.29814	3.12414	5.22134	2.98482	4.392	5.03338	-0.505672	2.27044	3.55973	0.0625259	0.26583
nullo	0	0	0	0	0	0	0	0	0	0.186421	-1.49026	-1.2763	1.73759	0.241564	0.559103
numb	96.2668	104.598	82.6604	99.2589	108.839	84.8724	72.6636	90.6298	82.6729	85.0082	0.242106	6.65964	8.2521	0.00511084	0.0538344
Nup107	6.73369	9.5513	14.5581	15.5948	12.1778	18.7448	16.3167	16.5522	19.1181	16.7779	-0.570805	4.00982	8.76663	0.0039516	0.0451181
Nup133	10.4746	12.3468	8.8829	12.0122	6.34258	10.6741	7.83201	10.5825	13.4343	12.1174	-0.119301	3.42449	0.334342	0.564604	0.93523
Nup153	133.427	142.571	131.516	142.882	137.254	146.053	80.9308	144.899	160.179	141.307	0.0316062	7.11396	0.131426	0.717836	1
Nup154	32.1721	27.955	22.9475	25.4996	27.1463	25.7741	20.2327	24.1499	27.6437	28.7089	0.0999697	4.87408	0.432817	0.512344	0.890563
Nup160	17.4577	17.4719	19.7398	21.0741	16.9981	20.5672	14.7938	18.4516	21.96	17.5236	-0.002656	4.28795	0.000291411	0.986419	1
Nup205	18.9541	22.1311	15.2983	14.9626	18.5203	24.2121	10.4427	18.4516	20.9266	17.8965	-0.0270393	4.30926	0.0230768	0.879609	1
Nup214	45.6395	47.5235	47.1287	48.6811	52.7703	44.2586	33.5036	47.4857	50.1204	45.4868	0.131977	5.50248	1.6358	0.204296	0.555924
Nup358	125.446	150.258	144.841	145.833	141.566	136.941	85.9345	123.734	141.836	136.088	0.181572	7.05095	2.82133	0.0965998	0.346854
Nup37	7.48188	2.7955	4.44145	4.00407	5.58147	4.68621	8.91979	5.15559	4.13364	6.52475	-0.295043	2.29469	1.03242	0.312402	0.654352
Nup43	5.23731	4.19325	4.1947	5.90074	2.28333	3.12414	6.30912	5.15559	6.97552	6.71117	-0.374011	2.31431	1.93598	0.167647	0.491022
Nup44A	24.4408	24.6936	19.7398	26.3426	24.3555	18.7448	30.8929	20.6224	20.6682	18.4557	0.127593	4.6407	0.757844	0.386395	0.74347
Nup50	13.9662	13.0457	15.0516	13.9089	14.4611	15.6207	20.8854	23.0645	13.951	18.0829	-0.379794	4.06938	4.54973	0.0357346	0.190047
Nup54	11.7216	11.415	13.3244	11.5907	12.1778	20.0466	19.1449	15.1954	15.7595	18.0829	-0.552893	3.89896	13.0185	0.000513794	0.0120367
Nup58	8.47946	12.3468	9.86989	12.6444	8.37221	14.5793	12.8358	11.3966	11.1092	10.9989	-0.22861	3.53026	1.47649	0.227605	0.559103
Nup62	19.4529	16.0741	20.48	14.9626	18.0129	23.431	31.5456	25.7779	20.1515	28.3361	-0.54464	4.34173	12.7539	0.00058106	0.0128904
Nup75	10.9734	8.85242	8.38941	9.69408	7.10369	7.28966	7.61445	4.6129	8.78399	7.27043	0.33576	3.12444	2.96829	0.0884573	0.336155
Nup93-1	11.4722	12.8127	12.8309	13.9089	11.6704	10.9345	11.9656	14.11	12.4009	13.7952	-0.0110913	3.78668	0.00375943	0.951249	1
Nup93-2	6.48429	6.7558	9.3764	6.95445	8.11851	12.7569	11.9656	7.59771	9.8174	8.76181	-0.434155	3.33983	5.80083	0.0181249	0.123192
Nup98-96	72.5742	78.74	75.0112	72.7056	71.798	93.2035	49.6027	82.2181	87.8399	73.0772	-0.0548414	6.24353	0.353136	0.553882	0.926757
Nurf-38	104.996	98.0755	103.387	128.13	88.5425	113.25	142.717	99.0416	99.9825	102.345	-0.0911582	6.88138	0.626927	0.430634	0.795496
nvd	0	0.232958	0	0	0.253703	0	0.217556	0	0	0	0.746578	-0.319518	0.441322	0.55137	0.924495
nvy	36.1624	35.4097	37.0121	36.8796	39.0703	37.75	19.1449	37.9886	36.6861	35.9793	0.142448	5.18857	1.51362	0.221897	0.559103
nwk	578.599	656.943	642.53	621.475	687.282	670.128	411.398	698.718	679.209	739.534	-0.00542571	9.41931	0.00494958	0.944074	1
nxf2	1.24698	0.465917	1.97398	1.26444	1.26852	2.08276	0.652667	1.35673	1.03341	2.42348	-0.298414	1.68404	0.41713	0.520069	0.899746
Nxf3	2.74336	3.02846	1.97398	2.52889	2.28333	1.04138	1.08778	1.08539	2.32517	2.79632	0.556462	1.62575	2.31277	0.131934	0.420996
nxf4	0	0	0	0	0	0	0	0	0	0	0	-1.30545	0	1	1
Nxt1	10.4746	9.78426	9.12965	9.06185	11.1629	11.1948	12.1831	11.6679	10.8508	10.8124	-0.193968	3.41121	1.53819	0.218215	0.559103
nyo	0	0	0.246747	0.210741	0	0	0	0.271347	0	0.186421	0.01614	-0.852185	0.000186809	0.989126	1
oaf	51.8744	51.9497	40.2198	40.0407	52.0092	52.069	42.6409	44.2295	41.8531	46.2325	0.0556784	5.7729	0.220264	0.64001	1
Oamb	88.7849	101.803	76.2449	78.817	98.9443	75.7604	52.8661	70.5502	76.7308	89.1094	0.283332	6.30153	10.8255	0.00144576	0.0237556
Oat	13.4674	13.2786	16.5321	19.8096	10.1481	16.9224	23.496	15.7381	10.5925	9.88033	-0.0572964	4.62964	0.0579601	0.810315	1
Oatp26F	0.249396	1.63071	1.72723	0.210741	0.507407	0.781035	0.435112	0	1.03341	0.745686	0.491264	0.0309547	0.673943	0.413919	0.776649
Oatp30B	84.7946	106.229	92.777	112.957	105.541	76.5414	71.5759	77.3338	79.5727	67.671	0.432281	6.64151	21.7481	1.11297e-05	0.000824995
Oatp33Ea	14.9638	14.9093	15.7918	10.7478	10.9092	14.319	11.9656	10.3112	12.9176	12.6767	0.111783	3.44623	0.548686	0.460845	0.833089
Oatp33Eb	0	0	0	0	0	0	0	0	0	0.186421	-1.4911	-1.01665	1.14358	0.289914	0.626295
Oatp58Da	0	0	0	0	0	0	0	1.08539	0	0	-3.12107	-1.18011	3.80181	0.0602403	0.25975
Oatp58Db	0	0	0	0.210741	0	0	0	0.81404	0	0.186421	-1.57533	-0.890877	1.69213	0.196748	0.542444
Oatp58Dc	64.3441	61.2681	62.1803	57.3215	54.2925	65.3466	64.6141	70.0075	58.9044	61.3326	-0.0963744	5.7181	1.33567	0.250957	0.571357
Oatp74D	24.1914	25.3925	20.7268	33.297	21.5648	15.881	22.4082	23.0645	17.0513	19.2014	0.361301	4.8127	4.44373	0.0379002	0.19805
Oaz	3.99033	3.02846	4.44145	4.42556	2.53703	3.64483	2.61067	4.0702	3.87529	3.91485	0.0309107	1.89952	0.0129071	0.909809	1
Obp18a	52.6225	30.7505	38.2458	36.8796	33.7425	32.5431	47.4272	32.833	26.352	31.3188	0.169727	5.19079	1.7568	0.188487	0.527757
Obp19a	0.249396	1.16479	0	0.210741	0	0	0.435112	0	0.258353	0.186421	0.753186	2.65694	0.0502006	0.823239	1
Obp19b	8.72886	12.5798	16.2853	10.9585	15.9833	22.9103	18.9274	21.4364	12.9176	21.8113	-0.606274	4.14269	4.72887	0.0323691	0.178515
Obp19c	8.23007	7.45467	8.63616	12.8552	7.8648	11.7155	10.4427	14.3814	8.00894	10.9989	-0.293498	2.87507	2.29375	0.133513	0.424659
Obp19d	607.778	468.48	706.931	532.331	505.884	767.236	805.174	563.859	514.639	686.963	-0.242791	9.28298	2.67423	0.105591	0.364791
Obp22a	0	0	0	0	0	0	0	0	0	0	0	-1.26905	0	1	1
Obp28a	5.23731	5.591	6.16868	6.95445	7.10369	5.72759	4.78623	4.0702	2.58353	2.79632	0.647963	3.87091	0.636801	0.42704	0.79061
Obp44a	195.028	194.054	363.459	314.847	246.6	639.147	612.202	534.011	509.73	723.315	-1.19987	8.73118	43.9882	2.66239e-09	1.01213e-06
Obp46a	0	0	0	0	0	0	0	0	0	0	0	-1.29272	0	1	1
Obp47a	0	0.232958	0	0	0.253703	0	0	0	0	0	2.25501	-0.973943	3.44797	0.0941171	0.34456
Obp47b	0	0	0.246747	0	0	0	0	0.271347	0	0	0.00295777	-1.25575	3.07185e-05	0.995613	1
Obp49a	362.871	242.044	244.28	220.013	262.583	233.269	284.345	193.199	173.613	227.621	0.258986	7.55881	3.84954	0.05295	0.2396
Obp50a	0	0	0	0	0	0	0.217556	0	0	0	-1.50665	-1.10214	1.37369	0.245088	0.563982
Obp50b	0	0	0	0	0	0	0	0	0	0	0	-1.30545	0	1	1
Obp50c	0	0	0	0	0	0	0	0	0	0	0	-1.30545	0	1	1
Obp50d	0	0	0	0	0	0	0	0	0	0	0	-1.30545	0	1	1
Obp50e	0.249396	0	0.493495	0.210741	0	0.260345	0.435112	0.542694	0	0.559264	-0.869817	-0.890103	1.10687	0.295671	0.633981
Obp51a	0	0	0	0	0	0	0	0	0	0	0	-1.27076	0	1	1
Obp56a	2.49396	5.82396	3.20772	2.31815	4.82036	24.2121	6.96179	11.6679	5.42541	5.03338	-1.48918	3.37929	13.5552	0.000400881	0.0102688
Obp56b	0.249396	0	0.246747	0.210741	0	0	0.435112	0	0.516706	0.186421	-0.622085	-0.659234	0.410419	0.523705	0.903001
Obp56c	0	0	0.740242	0.210741	0	0.260345	0.217556	0	0	0	0.852506	-0.24681	0.715675	0.399883	0.759273
Obp56d	1227.03	738.944	841.655	783.113	795.106	739.119	949.196	728.295	646.657	779.428	0.190483	9.7394	1.681	0.198213	0.544531
Obp56e	747.19	429.575	650.179	561.203	565.758	473.567	529.748	417.06	384.429	542.673	0.330947	9.13767	3.55618	0.0626543	0.265868
Obp56f	1.49638	0.465917	0.740242	1.47519	3.55185	1.04138	0.870223	0.81404	1.80847	0.186421	0.738262	1.48738	2.0005	0.160809	0.477165
Obp56g	301.52	193.589	283.266	244.038	194.337	211.4	276.513	263.206	174.905	247.568	0.0515116	7.83208	0.135879	0.713306	1
Obp56h	13.4674	10.4831	15.7918	5.69	10.4018	11.4552	18.0571	5.96963	10.5925	6.15191	0.0852011	4.57053	0.116901	0.733243	1
Obp56i	0	0	0	0	0	0	0	0	0	0	0	-1.28372	0	1	1
Obp57a	21.9468	17.4719	24.9215	30.1359	23.087	19.0052	22.1907	23.0645	18.0847	16.7779	0.250778	4.61914	1.78906	0.18452	0.520614
Obp57b	28.4311	21.8981	20.2333	22.76	27.1463	13.0172	24.8014	11.1252	12.9176	16.5915	0.603537	4.9012	10.5504	0.00165026	0.0255829
Obp57c	174.827	113.451	134.477	144.147	123.554	105.179	153.159	133.503	81.1228	120.615	0.216892	7.17288	2.36316	0.127852	0.413173
Obp57d	0	0	0	0	0	0	0	0	0	0	0	-1.30545	0	1	1
Obp57e	0	0.232958	0.740242	0.210741	0.507407	0	0.217556	0	0.258353	0	1.59246	-0.167067	2.59439	0.110858	0.376063
Obp58b	0.498792	0.232958	0.246747	0	0	0	0	0	0	0	3.09997	-0.814556	5.12828	0.0261402	0.154614
Obp58c	0	0	0	0.210741	0	0	0.217556	0	0	0	0.00787488	-1.28444	7.80387e-05	0.993043	1
Obp58d	0.249396	0	0	0	0	0	0	0	0	0	1.5305	-1.10794	1.51571	0.236514	0.559103
Obp59a	0.249396	0.232958	0	0	0	0	0	0	0	0	2.25193	1.11763	0.363507	0.548288	0.924495
Obp69a	2.49396	7.92059	2.22073	2.95037	2.02963	2.3431	0.435112	2.98482	2.06682	2.6099	0.771374	2.78822	0.777411	0.380359	0.736261
Obp73a	0	0	0	0	0	0	0	0	0	0	0	-1.16191	0	1	1
Obp83a	2.49396	18.4037	0.740242	0.210741	1.26852	0.781035	0.870223	0.271347	1.29176	1.11853	2.35707	4.63694	1.00103	0.31983	0.662186
Obp83b	2.24456	19.8015	0.246747	0	0.76111	0.781035	0.217556	1.35673	0.516706	1.30495	2.42943	3.97715	1.32859	0.252208	0.572956
Obp83cd	3.24215	1.63071	2.71422	2.95037	2.28333	2.3431	5.4389	4.6129	1.80847	2.23706	-0.354361	1.51955	1.12293	0.292216	0.629316
Obp83ef	1.74577	3.72734	2.22073	4.84704	0.76111	1.82241	4.78623	2.44212	2.06682	2.79632	-0.0581551	1.83829	0.016626	0.897701	1
Obp83g	0.748188	0.931834	1.48048	1.89667	0.253703	0.260345	0.870223	0.271347	0.775058	0.372843	1.03413	0.889412	3.10755	0.0814347	0.31841
Obp84a	0.498792	0.931834	0	0	0	0.260345	0.217556	0	0	0	1.38345	1.89202	0.206739	0.650466	1
Obp85a	0	0	0.246747	0.210741	0.253703	0	0	0	0.516706	0.186421	0.0174091	-0.874514	0.000245968	0.987526	1
Obp8a	6.48429	6.7558	9.12965	5.47926	4.31296	5.46724	5.65645	5.15559	5.94211	4.47411	0.271594	2.85205	1.38049	0.243216	0.561303
Obp93a	0	0	0	0	0	0	0	0	0	0	0	-1.27656	0	1	1
Obp99a	1.99517	0.465917	6.16868	10.537	2.79074	18.2241	62.8736	26.3206	13.4343	3.72843	-2.46085	5.8465	15.2464	0.000185613	0.00589137
Obp99b	0.249396	3.26142	0.986989	0.632222	0.253703	0.781035	1.74045	0.542694	1.80847	0.559264	0.00833737	1.49392	0.00010021	0.992036	1
Obp99c	46.8864	102.502	65.1413	119.069	43.1296	86.9552	208.854	103.383	81.1228	30.7595	-0.434734	7.45742	1.07814	0.301986	0.64174
Obp99d	2.49396	1.39775	5.67519	3.79333	1.52222	2.08276	0	0.542694	1.80847	1.49137	1.32494	1.24723	5.87351	0.0174377	0.120789
obst-A	3.24215	4.19325	4.93495	6.11148	5.32777	2.86379	3.916	1.89943	3.35859	3.91485	0.558522	2.479	3.31204	0.0722064	0.292303
obst-B	2.24456	1.63071	3.20772	3.79333	1.52222	2.60345	3.69845	1.89943	1.80847	0.932107	0.199246	1.88953	0.248807	0.619173	0.984024
obst-E	55.1165	40.5348	41.2068	42.9911	43.8907	33.5845	39.5952	28.7628	39.2696	35.4201	0.338478	5.09593	8.42436	0.00468775	0.0504257
obst-F	0	0	0	0	0	0	0	0	0	0	0	-1.29807	0	1	1
obst-G	0	0	0	0	0	0	0	0	0	0	0	-1.30545	0	1	1
obst-H	0	0.465917	0.493495	0.421482	0.253703	0.781035	0.435112	0.271347	0	0.559264	-0.311813	-0.587471	0.173372	0.678156	1
obst-I	0	0	0	0	0	0	0	0	0	0	0	-1.30545	0	1	1
obst-J	0	0	0.246747	0	0	0	0	0	0	0.186421	0.0382519	-0.961308	0.000638595	0.991591	1
oc	58.1092	63.1318	57.4921	51.8422	70.2758	46.081	43.2936	54.5407	53.9957	43.809	0.317155	5.6723	8.34164	0.00488618	0.0519918
Ocho	0	0	0	0	0	0	0	0	0	0	0	-1.13573	0	1	1
ocm	44.1431	60.1033	60.4531	54.3711	55.3073	47.9035	36.3318	55.6261	67.1717	64.129	0.0172838	5.71806	0.0308674	0.860944	1
ocn	0	0	0	0	0	0	0	0	0	0	0	-1.30545	0	1	1
Ocrl	54.3683	67.558	87.5953	74.3915	80.424	85.9138	51.7783	75.9771	91.4569	87.2452	-0.106209	6.17154	1.26006	0.264723	0.590482
Octbeta1R	141.158	136.048	89.0758	115.064	129.389	85.3931	57.2172	87.3737	84.7397	104.769	0.541044	6.8629	15.1736	0.000191796	0.00605314
Octbeta2R	55.3659	49.6202	40.7133	47.2059	53.2777	40.8741	41.9883	34.1897	41.3364	36.3522	0.337615	5.70937	5.64821	0.0196623	0.129332
Octbeta3R	68.3345	63.8306	56.9986	58.7967	72.0518	63.7845	30.8929	53.4553	60.9713	61.7055	0.241465	5.82304	5.44004	0.0219844	0.138924
Oct-TyrR	32.1721	35.1767	29.3629	29.7144	33.4888	24.7328	25.2365	26.0493	23.5101	22.3706	0.392535	4.78489	11.2573	0.00117607	0.0207865
Oda	1777.2	1699.43	1308.01	1540.51	1683.07	1230.39	1697.37	1319.56	1100.58	1289.1	0.270858	10.4673	9.78401	0.00239345	0.0322345
Odc1	11.971	25.6254	28.6227	40.673	13.9537	38.7914	44.8165	32.5616	29.1939	13.9816	-0.382468	5.20969	1.20895	0.274568	0.604951
Odc2	0.249396	0	0.246747	0	0.253703	0.260345	0.217556	0	0	0	0.501437	0.703667	0.169907	0.681309	1
odd	1.99517	2.09663	1.72723	1.68593	1.26852	1.56207	1.52289	3.52751	1.80847	2.42348	-0.294283	1.40492	0.834402	0.363522	0.71579
OdsH	0	0.232958	0.246747	0	0.253703	0.260345	0.652667	0.271347	0.258353	0.372843	-1.23231	-0.558857	2.10197	0.150698	0.458617
O-fut1	25.6878	27.955	23.9345	24.4459	23.5944	24.7328	37.8547	29.0341	26.8687	30.0138	-0.244144	4.76069	3.94304	0.0502083	0.231462
O-fut2	5.9855	3.96029	5.67519	7.37593	5.58147	9.89311	8.70223	11.1252	8.52564	7.64328	-0.669738	3.09752	12.3162	0.000712945	0.0149974
Oga	26.9348	26.7902	27.389	29.5037	27.1463	24.7328	24.1487	29.0341	28.4188	27.0311	0.0484539	4.76113	0.215519	0.643633	1
Ogg1	15.9613	7.68763	9.12965	8.42963	12.1778	5.72759	11.0953	8.6831	9.8174	5.96549	0.367499	3.29387	3.64124	0.0596563	0.258115
ogre	137.916	110.655	121.4	123.494	111.629	105.7	126.617	103.926	94.8155	109.802	0.16096	6.76911	2.89251	0.0925569	0.34456
okr	6.73369	6.7558	5.42844	6.7437	4.56666	8.07069	4.13356	7.05502	6.71717	5.59264	-0.0461284	2.87307	0.0471829	0.898216	1
olf186-F	84.2958	75.4786	68.5958	64.9082	72.0518	64.5655	65.4843	68.9221	66.1383	68.6031	0.129839	6.11314	2.09307	0.151555	0.459348
olf186-M	27.4336	30.7505	28.1292	32.6648	26.3851	24.9931	43.5112	30.1195	24.5435	19.2014	0.0324738	4.95854	0.0527911	0.818814	1
olf413	119.71	137.446	123.374	139.3	129.896	107.262	79.6254	113.423	119.617	117.818	0.27361	6.98312	8.82827	0.00383233	0.0442397
Oli	23.1938	29.5857	26.402	22.1278	23.8481	33.3241	38.2898	25.5066	22.4767	34.1151	-0.301206	4.524	8.3252	0.00492664	0.0523045
omd	23.6926	22.1311	27.1422	25.0782	22.0722	31.2414	23.2785	24.4212	26.6103	27.7768	-0.149695	4.72163	1.9368	0.167558	0.490886
ome	60.8526	66.1602	57.4921	72.7056	78.9017	52.5897	49.3852	55.3548	64.5882	55.9264	0.27553	5.95585	5.11234	0.0262456	0.155017
onecut	476.346	533.475	407.133	445.717	507.407	368.128	302.185	400.779	398.122	442.564	0.30991	8.78345	10.7995	0.0014639	0.0239595
opa	4.73852	7.22171	5.18169	5.90074	5.58147	5.72759	4.13356	5.42694	5.16706	5.2198	0.162303	2.37587	0.561164	0.455808	0.827008
Opa1	184.304	203.14	254.643	199.361	198.65	250.191	204.067	263.478	252.411	267.328	-0.250617	7.87975	6.64154	0.0116438	0.0943632
Opbp	17.7071	15.8412	19.9865	16.6485	16.237	14.8397	16.0991	22.5218	17.8263	19.2014	-0.0661431	4.07928	0.314016	0.576663	0.942722
opm	11.4722	11.8809	15.5451	8.64037	13.9537	16.4017	18.7098	12.2106	8.00894	15.1001	-0.207736	3.7692	1.50453	0.223278	0.559103
Optix	47.3852	35.8756	35.7784	32.2433	29.4296	33.8448	28.2823	29.0341	33.8442	31.6916	0.205362	4.84026	2.9865	0.0875022	0.33349
or	21.448	16.3071	15.7918	22.1278	18.5203	17.9638	22.1907	16.2808	17.8263	13.4223	0.106592	4.2012	0.591277	0.444004	0.811501
Or10a	3.24215	1.39775	0.740242	1.26444	2.02963	1.04138	0.652667	0.271347	0.775058	0.932107	1.1875	0.514205	4.50865	0.0365578	0.19333
Or13a	5.73611	4.19325	2.96097	3.37185	3.80555	3.38448	3.48089	3.25616	2.06682	3.91485	0.301558	1.9817	0.956003	0.330902	0.677146
Or19a	0	0	0.246747	0	0	0	0	0	0	0	1.52965	-1.24837	1.49628	0.236514	0.559103
Or19b	0.249396	0	0	0	0	0	0	0	0	0	1.53034	-0.826281	1.66608	0.236514	0.559103
Or1a	2.74336	2.7955	2.22073	2.95037	1.77592	3.90517	2.39311	1.35673	3.35859	2.23706	-0.0729903	1.59763	0.0404809	0.841012	1
Or22a	0	0	0.246747	0	0	0.260345	0	0.271347	0	0	-0.727566	-0.812089	0.250495	0.618048	0.983082
Or22b	0	0	0	0	0	0	0	0	0	0	0	-0.773591	0	1	1
Or22c	0.249396	0	0.246747	0	0	0	0	0	0	0	2.25856	-1.07537	3.07366	0.0941171	0.34456
Or23a	0	0	0	0	0	0	0	0	0	0	0	-1.1408	0	1	1
Or24a	0	0	0	0	0	0	0.217556	0	0	0.186421	-2.20887	-1.20692	3.14958	0.097688	0.346854
Or2a	0.498792	0.698875	0.246747	0.421482	0.507407	0.52069	0.652667	0.542694	0.516706	0.372843	-0.118062	-0.232397	0.0353488	0.853922	1
Or30a	0.249396	0	0	0.210741	0	0	0	0	0.258353	0	0.722136	-1.20802	0.389689	0.55137	0.924495
Or33a	0	0	0	0	0	0	0	0	0	0	0	-1.24223	0	1	1
Or33b	0	0	0	0	0	0	0	0	0	0	0	-1.25468	0	1	1
Or33c	0.249396	0	0	0	0	0	0.435112	0	0	0	-0.693923	-0.751032	0.298229	0.586612	0.952105
Or35a	0	0	0	0	0	0.260345	0	0	0.258353	0	-2.25345	-0.93378	1.95417	0.166737	0.489386
Or42a	0.748188	1.86367	1.48048	1.47519	0.76111	1.30172	2.82823	0.271347	1.55012	0.559264	-0.0380418	0.645488	0.00371286	0.951552	1
Or42b	0	0.232958	0.246747	0.210741	0	0.260345	0.217556	0	0.258353	0	-0.000841418	-0.560525	1.33072e-06	0.999082	1
Or43a	0	0	0	0	0	0	0	0	0	0	0	-1.0561	0	1	1
Or43b	13.4674	11.182	9.62315	13.2767	10.6555	8.59138	10.0076	12.482	8.78399	9.69391	0.23508	3.39106	2.33058	0.130475	0.418115
Or45a	0	0	0	0	0	0	0	0	0	0	0	-1.27646	0	1	1
Or45b	7.73127	3.02846	5.67519	4.42556	3.80555	3.38448	2.17556	2.98482	3.61694	2.05064	0.80442	1.80663	9.02644	0.00347359	0.0415316
Or46a	0.498792	0	0	1.0537	1.01481	0.781035	0.435112	0	0	0	1.06051	0.735482	0.91407	0.341681	0.690215
Or47a	0	0	0	0	0	0	0	0	0	0	0	-0.907601	0	1	1
Or47b	0.249396	0	0	0	0	0	0	0	0	0	1.53022	-0.729687	0.731907	0.395137	0.753557
Or49a	0	0	0	0	0	0	0	0	0	0	0	-1.28367	0	1	1
Or49b	0.249396	0.232958	0	0	0.76111	0	0.217556	0	0.258353	0.372843	0.342803	-0.0395257	0.128577	0.721831	1
Or56a	0	0.232958	0	0	0	0	0	0.271347	0	0	-0.00165609	-0.947725	6.00219e-06	0.998051	1
Or59a	0	0	0	0	0	0	0	0	0	0	0	-1.29813	0	1	1
Or59b	0	0.232958	0	0	0	0	0	0	0	0	1.52473	-0.0837593	0.546332	0.462006	0.834284
Or59c	0.249396	0	0	1.26444	0.253703	0.52069	0.217556	0	0	0	1.25316	0.287721	1.26386	0.264008	0.590123
Or63a	14.7144	14.6764	12.0906	11.1693	14.9685	12.4966	13.706	11.6679	12.1426	13.2359	0.0909646	3.57764	0.318634	0.573879	0.93975
Or65a	0.498792	0	0	0.210741	0.253703	0.260345	0	0	0	0	1.57213	-0.693588	1.63397	0.204711	0.556678
Or65b	0	0	0	0	0	0	0	0	0	0	0	-0.739845	0	1	1
Or65c	0.249396	0	0	0	0.253703	0	0	0	0	0	2.25917	-0.446694	2.73628	0.102263	0.357407
Or67a	0	0	0	0	0	0.52069	0	0	0.258353	0	-2.74051	-0.819464	3.61132	0.0610275	0.261947
Or67b	0.249396	0.232958	0	0	0.253703	0	0	0	0	0	2.73914	-1.05654	3.68016	0.0590751	0.256529
Or67c	0	0.465917	0	0.421482	0.253703	0	0	0	0	0	3.3636	-0.830988	6.54275	0.0124394	0.0981239
Or67d	0	0.698875	0.246747	0.421482	0.253703	0.260345	0	0	0.258353	0	1.56255	-0.442628	2.35901	0.128183	0.413522
Or69a	0	0.698875	0	0.210741	0	0	0.217556	0	0	0	1.57103	-0.830461	1.54559	0.217121	0.559103
Or71a	1.74577	0.698875	0.246747	0.842963	0.507407	0.781035	0.435112	0.542694	1.03341	0	0.588438	0.717583	0.971208	0.327106	0.672258
Or74a	0	0.232958	0.246747	0.210741	0	0	0	0	0	0.559264	0.0643585	-0.963558	0.0029551	0.985436	1
Or7a	0	0	0	0	0	0	0	0	0	0.186421	-1.49136	-0.905032	1.32857	0.252361	0.573227
Or82a	0	0	0	0	0.253703	0	0	0	0	0	1.532	-1.11137	1.42971	0.236514	0.559103
Or83a	0	0.232958	0	0	0	0	0	0	0	0	1.5243	-1.28471	1.91429	0.236514	0.559103
Or83c	0	0	0	0	0	0	0	0	0	0	0	-1.16593	0	1	1
Or85a	0	0	0	0	0	0	0	0	0	0	0	-1.06899	0	1	1
Or85b	0.249396	0	0.246747	0	0.253703	0.260345	0.217556	0	0.258353	0	0.0171343	-0.629819	0.0002508	0.987401	1
Or85c	0.249396	0	0.246747	0.210741	0	0	0	0	0	0	2.72856	-0.958419	4.16005	0.0445621	0.215047
Or85d	0	0	0	0	0	0	0	0	0	0	0	-0.760085	0	1	1
Or85e	0	0.232958	0	0.842963	0.507407	0.52069	0.870223	0	0	0	0.20624	-0.0868483	0.0432204	0.835819	1
Or85f	0.249396	0.232958	0	0	0	0	0	0	0	0.186421	0.762495	-1.00161	0.342383	0.559969	0.931907
Or88a	0.249396	0	0.493495	0	0	0	0	0.271347	0	0	1.21563	-0.730525	1.00961	0.317776	0.65959
Or92a	0.249396	0.698875	0.246747	1.0537	0.507407	0	0	0	0	0.559264	1.8679	-0.0454439	2.66362	0.106274	0.366223
Or94a	0.249396	0	0	0	0	0	0	0.271347	0	0	0.00432346	-0.995914	3.74725e-05	0.99513	1
Or94b	0	0	0	0	0	0	0	0	0	0	0	-1.29082	0	1	1
Or98a	0	0	0	0	0	0	0	0	0.258353	0	-1.52218	-1.06724	1.32184	0.254596	0.576269
Or98b	0.249396	0.232958	0.246747	0	0.253703	0	0	0.271347	0.258353	0.186421	0.385177	-0.850452	0.162939	0.690412	1
Or9a	0	0.232958	0.246747	0	0	0	0.217556	0	0	0.186421	0.0413938	-0.696806	0.00083732	0.976985	1
orb	43.3949	51.7168	35.2849	45.3093	53.5314	30.2	24.1487	37.4459	41.8531	36.725	0.429797	5.74127	6.4379	0.0129498	0.100165
orb2	82.0513	91.7856	62.9206	79.4493	92.6017	63.5242	55.9118	55.8974	61.7463	82.9575	0.350066	6.75568	3.4695	0.0658783	0.274457
Orc1	0.748188	0.698875	1.48048	1.0537	1.01481	1.04138	0.217556	1.08539	1.80847	1.86421	-0.272532	1.81472	0.169809	0.681293	1
Orc2	0.997584	0.698875	0	1.0537	0	0.781035	0	0.81404	0.516706	1.30495	-0.288017	0.76682	0.146965	0.702386	1
Orc4	8.47946	6.52284	5.42844	6.53296	6.34258	7.55	7.17934	8.6831	6.20047	4.84696	-0.0384827	2.72323	0.0333946	0.911	1
Orc5	1.99517	2.7955	0.986989	2.10741	1.77592	1.82241	3.69845	1.89943	3.35859	4.10127	-0.633252	1.74335	3.84952	0.0529505	0.2396
Orc6	1.24698	1.63071	1.97398	2.73963	2.02963	0.260345	1.958	1.08539	1.29176	1.86421	0.534565	1.13779	1.66374	0.20051	0.549644
Orco	5.73611	2.09663	1.72723	4.6363	3.04444	3.64483	3.04578	2.17077	3.61694	4.28769	0.0286819	3.46403	0.00139312	0.970312	1
Orct	22.9444	23.5288	18.7528	22.76	19.7889	25.2535	31.7631	23.3358	28.1605	26.099	-0.321069	4.42833	5.35343	0.0230342	0.143019
Orct2	10.9734	11.6479	8.8829	10.1156	10.6555	13.7983	10.6602	13.296	10.0758	14.7273	-0.260713	3.34234	3.46302	0.0661265	0.275354
ord	0	0	0	0	0	0	0	0	0	0	0	-1.26346	0	1	1
org-1	0	0	0	0	0	0	0	0	0	0.186421	-1.49113	-1.00391	1.45065	0.241564	0.559103
Ork1	29.6781	34.2449	32.0772	36.6689	23.5944	33.3241	26.3243	35.8178	35.3943	28.5225	-0.0219455	4.9822	0.0171427	0.896132	1
ORMDL	20.4505	14.9093	12.3374	12.6444	14.9685	12.4966	20.8854	13.8387	16.0179	15.2866	-0.0673581	3.8972	0.200268	0.655615	1
ort	36.4118	32.8471	29.8564	27.607	29.4296	18.2241	23.0609	24.6926	15.5012	21.8113	0.592576	4.71593	21.4182	1.27735e-05	0.00090153
Ory	0	0	0	0	0	0	0	0	0	0	0	-1.30545	0	1	1
os	0	0.232958	0	0	0	0.260345	0.217556	0	0	0	-0.714643	-0.946674	0.34376	0.568582	0.93523
OS9	0	3.72734	1.72723	1.0537	1.01481	1.04138	1.30533	0.81404	0.516706	0.186421	0.9887	3.82258	0.378885	0.539804	0.919388
osa	300.771	330.102	265.994	275.649	304.951	274.924	116.827	271.347	291.422	297.529	0.23921	8.0875	5.57681	0.0204281	0.132803
Osbp	65.3417	70.3535	94.2575	76.9204	77.6332	101.014	63.9614	88.7304	97.1406	92.0922	-0.203085	6.37553	4.51056	0.0365191	0.19333
Os-C	1.99517	13.0457	1.97398	3.16111	2.53703	6.24828	6.09156	1.35673	3.61694	4.47411	0.054412	4.30714	0.00162786	0.967909	1
Oscillin	22.1962	22.364	23.441	21.917	21.0574	15.881	24.5838	23.8785	21.1849	18.0829	0.0999728	4.4298	0.837004	0.362779	0.715096
Oscp	546.676	398.825	532.974	394.296	384.614	455.604	589.576	427.914	433.258	466.613	-0.0724248	8.68926	0.390933	0.533443	0.913019
Oseg1	7.48188	4.65917	6.16868	6.53296	6.08888	7.02931	5.4389	7.59771	8.26729	6.71117	-0.173713	3.0501	0.77355	0.381539	0.737351
Oseg2	1.99517	4.42621	4.1947	5.69	4.05925	3.38448	2.17556	3.79886	5.42541	4.84696	0.0621487	2.44785	0.0714769	0.78983	1
Oseg4	2.74336	3.02846	2.46747	3.16111	3.29814	2.86379	1.52289	2.98482	3.10023	3.54201	0.0691834	1.88113	0.0509091	0.822017	1
Oseg5	1.24698	0.465917	1.23374	1.47519	2.28333	1.04138	1.52289	1.62808	0.516706	1.11853	0.18952	0.716713	0.145996	0.703322	1
Oseg6	4.23973	2.56254	3.45446	4.21482	2.28333	3.90517	2.39311	1.62808	3.35859	2.79632	0.254497	2.00049	0.843502	0.360931	0.71287
Osi1	0	0	0	0	0	0	0	0	0	0	0	-1.27627	0	1	1
Osi10	0	0	0	0.210741	0	0	0	0	0	0	1.51439	-1.26332	1.86454	0.236514	0.559103
Osi11	0	0	0	0	0	0	0	0	0	0	0	-1.29074	0	1	1
Osi12	0.249396	0.465917	0	0.210741	0	0	1.08778	0.542694	0	0.186421	-0.887353	-0.713467	0.825435	0.366101	0.718506
Osi13	0	0	0	0	0	0	0.217556	0	0	0.186421	-2.20876	-1.23441	3.521	0.097688	0.346854
Osi14	0.249396	0	0	0	0	0	0	0	0	0	1.53058	-1.20593	1.66272	0.236514	0.559103
Osi15	0.498792	0.232958	0	0	0	0	0	0	0.258353	0.186421	0.513623	-0.873004	0.191935	0.662504	1
Osi16	0	0	0	0	0	0	0	0	0	0	0	-1.29847	0	1	1
Osi17	0.249396	0	0.246747	0	0	0.260345	0.217556	0	0	0.559264	-1.06307	-0.480943	1.14554	0.28744	0.622948
Osi18	0	0	0	0	0	0	0.217556	0	0	0.186421	-2.20916	-1.12796	2.64129	0.109818	0.373512
Osi19	0.748188	0.465917	0.246747	0	0.507407	0.260345	0	0.542694	0	0.372843	0.6638	-0.900162	0.540347	0.464461	0.83709
Osi2	53.3707	40.3018	57.4921	50.367	54.5462	62.2224	62.0034	62.9525	65.1049	54.8079	-0.261529	4.9735	3.83812	0.0532957	0.240355
Osi20	0.249396	0	0	0.421482	0.253703	0	0.217556	0	0.516706	0.186421	0.0143587	-0.828062	0.000231143	0.987906	1
Osi21	0	0	0	0	0	0	0	0	0	0	0	-1.27635	0	1	1
Osi22	0.997584	0.931834	0.986989	1.89667	1.52222	0.260345	1.74045	1.35673	1.80847	0.932107	0.0625841	0.530271	0.0208166	0.885613	1
Osi23	0.249396	0	0	0	0	0	0	0	0	0	1.53061	-1.24756	1.56145	0.236514	0.559103
Osi24	6.2349	7.22171	10.3634	5.90074	6.84999	4.68621	2.61067	2.98482	6.71717	3.91485	0.809846	2.60269	9.22444	0.00314983	0.0388402
Osi3	0	0.232958	0.246747	0.210741	0.253703	0.52069	0	0	0	0.186421	0.374787	-0.810329	0.1302	0.719139	1
Osi4	0.249396	0.465917	1.23374	0	0.76111	0.260345	0.435112	1.35673	0.775058	0.372843	-0.220468	-0.401456	0.106887	0.7445	1
Osi5	0	0	0.246747	0.210741	0	0	0.217556	0	0	0	0.737103	-1.08239	0.330049	0.567442	0.93523
Osi6	0	12.3468	0	34.3507	6.34258	3.38448	0	0	3.61694	0	2.97281	0.513044	8.65858	0.00426886	0.0473509
Osi7	0.498792	0.232958	0.740242	0.421482	0	0.52069	0.217556	0	0.258353	0.186421	0.638693	-0.282584	0.475277	0.492401	0.868084
Osi8	1.49638	1.16479	1.23374	1.0537	1.52222	1.30172	1.74045	1.62808	2.58353	2.42348	-0.587022	0.941646	1.30391	0.256627	0.579531
Osi9	9.47704	5.12509	5.42844	3.79333	5.83518	3.12414	3.69845	4.6129	7.23388	3.54201	0.419664	2.50052	1.84718	0.177617	0.508125
osk	0	0.232958	0	0	0	0.52069	0	2.71347	0.258353	2.98274	-4.23229	3.73489	4.16015	0.0445598	0.215047
Osm6	0.498792	0.698875	1.23374	0	0.76111	1.04138	0.870223	0.271347	0.258353	0	0.37834	0.319404	0.294547	0.588706	0.953829
osp	76.5645	85.9617	106.595	98.4159	98.1832	89.0379	59.1752	96.3281	91.1985	81.2797	0.16147	6.47659	2.64391	0.107557	0.368669
Ost48	36.6612	33.3131	39.7263	47.2059	35.7722	41.3948	49.8203	34.7324	35.911	40.0806	-0.0684127	5.28467	0.287777	0.593015	0.95847
OstDelta	48.3828	49.6202	46.882	66.3833	48.711	49.9862	50.6905	38.2599	52.704	43.6226	0.145873	5.65248	1.8628	0.175815	0.505475
Ostgamma	47.6346	42.8644	32.5706	44.0448	42.3685	38.531	50.0378	37.1745	35.136	31.3188	0.124733	5.233	1.09494	0.298271	0.637482
OstStt3	83.2982	89.689	85.3746	94.6226	81.1851	68.9914	73.5339	70.5502	76.2141	70.8401	0.270184	6.27678	8.35724	0.00484811	0.0517344
Ote	1.99517	0.931834	1.23374	2.10741	1.77592	3.12414	2.39311	2.44212	2.06682	3.35559	-0.731572	2.03371	2.03193	0.157596	0.471912
otk	7.73127	8.38651	4.6882	6.53296	7.3574	8.33104	5.4389	7.86906	8.26729	7.08401	-0.0849484	2.99159	0.203744	0.655599	1
otp	12.4698	11.8809	11.5971	8.85111	11.4167	8.59138	9.79001	9.49714	8.78399	11.1853	0.222761	3.44891	2.28828	0.136515	0.431083
otu	0.498792	0.698875	0.246747	0.632222	0.507407	1.30172	0.217556	2.44212	0.516706	0.932107	-0.963452	2.38403	0.904716	0.34415	0.693566
out	20.9493	18.1708	16.7788	12.8552	16.237	17.1828	18.4922	15.1954	13.6927	10.0668	0.19026	4.42449	1.78946	0.184471	0.520614
ovo	18.9541	12.8127	14.8048	17.4915	15.7296	10.6741	8.70223	11.1252	12.1426	11.5581	0.558506	4.04848	6.21662	0.0145445	0.108127
ox	193.032	122.769	149.282	123.073	129.896	123.403	179.919	135.673	117.809	137.579	0.0467843	7.02706	0.163418	0.687019	1
Oxp	0	0	0	0	0	0	0.217556	0	0.258353	0.186421	-2.70099	-0.391513	3.66646	0.0597776	0.258439
oxt	39.1552	39.6029	40.4666	46.9952	35.2648	44.2586	34.5914	42.6015	44.1783	39.7078	-0.0238353	5.30398	0.0695086	0.920165	1
oys	239.171	219.447	200.112	199.15	221.737	213.222	250.624	214.364	196.606	227.807	-0.0310245	7.82822	0.166539	0.684207	1
p	67.8357	71.0523	73.284	74.813	65.9629	67.169	67.4423	75.1631	72.8555	65.2475	0.0222971	6.12022	0.0938889	0.760021	1
p115	22.1962	26.0914	27.1422	30.7682	23.3407	25.5138	25.2365	28.4914	26.352	31.1324	-0.0773926	4.75979	0.335674	0.563831	0.93523
p120ctn	284.561	299.585	207.021	262.372	330.068	136.421	201.892	157.653	169.738	143.917	0.772745	7.80574	25.533	2.37074e-06	0.000273486
p130CAS	72.3248	93.1834	85.3746	91.2508	86.0054	88.5173	62.4385	92.5293	90.4235	96.7527	-0.00757052	6.34946	0.00975095	0.975721	1
p24-1	40.4021	38.6711	49.1027	40.8837	41.8611	49.2052	58.0874	49.6565	47.0202	43.4362	-0.230142	5.43084	5.94572	0.0167821	0.117996
p24-2	0	0	0	0	0	0	0	0	0	0	0	-1.30545	0	1	1
P32	19.2035	23.9947	26.1552	21.917	19.5352	38.0104	48.2974	32.5616	31.7774	38.4028	-0.772556	5.07612	50.1209	3.49059e-10	1.4971e-07
p38a	16.7095	18.1708	13.8179	14.5411	15.9833	14.8397	21.7556	15.7381	19.1181	13.6088	-0.102033	3.99195	0.525915	0.470272	0.843933
p38b	36.4118	38.9041	36.7654	42.7804	45.9203	33.8448	37.6372	31.4762	43.1449	38.5892	0.119285	5.30574	1.73452	0.191287	0.532565
p38c	0	1.39775	0.493495	0.842963	0.76111	0.52069	0.870223	0.542694	0.775058	0.372843	0.200363	0.177116	0.0653087	0.798896	1
p47	49.6298	41.9325	49.843	55.2141	44.3981	62.2224	72.8812	53.7267	62.0047	59.0956	-0.362718	5.70176	14.6573	0.000242234	0.00707129
p53	10.724	9.5513	10.6101	10.7478	11.6704	15.3603	16.0991	13.5673	12.9176	9.88033	-0.34289	3.5644	5.36884	0.0228436	0.142311
P58IPK	39.4046	47.2906	52.5572	53.3174	56.0684	47.1224	52.6485	48.8424	53.7374	48.656	-0.0133994	5.64239	0.00910013	0.92422	1
P5CDh1	637.207	623.63	612.18	571.107	609.142	513.4	577.393	529.669	540.732	569.704	0.160805	9.00244	7.30294	0.00827354	0.0746449
P5CDh2	0	0.232958	0.246747	0	0	0.52069	0.217556	0	0	0	-0.474295	-0.869861	0.167836	0.683095	1
P5cr	24.1914	26.7902	28.3759	24.0244	25.3703	25.7741	33.7211	22.5218	25.3186	28.5225	-0.0819552	4.5869	0.54667	0.461668	0.833944
P5cr-2	7.23248	4.42621	14.0646	11.38	4.82036	15.3603	25.6716	14.11	8.78399	3.16916	-0.662495	4.28818	2.69805	0.104074	0.361396
Pa1	14.7144	11.8809	9.62315	16.227	19.7889	13.0172	16.0991	10.5825	11.8842	13.2359	0.150087	4.26954	0.681239	0.411413	0.773313
pAbp	531.961	676.977	625.998	720.101	658.107	599.314	585.443	545.407	660.608	573.805	0.116282	9.7663	1.27214	0.262461	0.588397
Pabp2	25.4384	23.5288	19.7398	21.4956	22.5796	18.4845	26.5418	22.7931	22.735	22.7434	-0.00935536	4.73037	0.00507406	0.943376	1
pad	12.7192	10.7161	9.62315	13.4874	12.1778	10.4138	11.3129	11.9393	10.8508	11.3717	0.072308	3.60405	0.132296	0.716944	1
Paf-AHalpha	18.7047	15.8412	17.2723	19.3882	15.9833	16.9224	23.9311	18.4516	18.343	18.8286	-0.147532	4.37206	1.57715	0.212527	0.559103
pain	59.1068	51.4838	51.0767	45.0985	51.7555	51.0276	41.9883	45.5863	48.312	42.6905	0.171876	5.53576	3.06336	0.0835941	0.324009
Paip2	62.0996	67.7909	65.8815	68.28	73.3203	53.3707	66.5721	68.3794	54.5124	55.74	0.176509	6.29515	3.82688	0.0536383	0.241445
Pak	114.972	133.019	108.816	122.019	136.492	121.06	88.3277	123.191	130.468	134.41	0.0426951	7.11113	0.256547	0.613781	0.979026
Pak3	55.6153	57.5407	51.0767	51.6315	52.0092	46.081	49.3852	50.7419	54.5124	46.6054	0.115918	5.79833	2.0356	0.157225	0.471308
Pal1	64.5935	64.7625	56.0116	61.9578	60.6351	63.0035	67.4423	64.0378	56.3209	63.1969	-0.0283912	6.11668	0.0831315	0.773782	1
Pal2	327.956	349.205	418.73	371.114	372.183	432.693	469.05	447.994	411.814	475.375	-0.282605	8.7423	13.8431	0.000351194	0.00935417
pall	19.9517	21.6651	15.5451	18.7559	21.3111	20.3069	25.454	22.7931	17.3096	22.7434	-0.162553	4.29883	2.0711	0.153695	0.463717
Pallidin	8.47946	10.4831	8.63616	8.42963	10.6555	8.33104	9.79001	10.8539	8.78399	8.76181	0.00569238	3.41298	0.0017735	0.966505	1
pan	451.407	423.752	318.551	398.932	472.903	282.735	284.128	345.967	344.384	342.643	0.368504	8.81737	5.33184	0.0233041	0.143946
PAN2	81.8019	83.8651	86.6083	91.2508	86.2591	83.3104	65.2667	91.9866	95.0738	88.1773	0.0213783	6.45354	0.0942771	0.759541	1
papi	82.0513	74.7797	92.777	78.3956	86.7665	71.5948	84.4117	68.1081	67.4301	75.6871	0.173773	6.09691	5.72097	0.0189128	0.12634
Papss	39.654	35.1767	44.1678	44.677	49.4722	43.4776	38.5074	40.4307	36.4277	42.6905	0.0799464	5.37361	0.635711	0.427435	0.790895
Papst2	27.1842	20.0344	20.7268	22.3385	20.8037	21.3483	26.3243	18.9943	19.3765	20.3199	0.0599462	4.34197	0.194688	0.660135	1
par-1	546.925	620.601	547.779	572.161	624.618	491.791	359.402	511.217	534.274	529.25	0.263609	9.10018	19.739	2.59582e-05	0.00148595
par-6	94.7704	110.655	97.9587	115.697	135.985	93.9845	106.82	85.2029	92.7486	100.108	0.211939	6.85899	5.06078	0.026992	0.157865
para	542.935	555.14	540.87	589.442	639.84	467.319	300.445	525.599	549.516	532.42	0.272216	9.35071	3.98048	0.0491535	0.228158
Parg	15.7119	16.773	17.2723	18.1237	14.9685	17.9638	17.4045	16.2808	18.6014	16.7779	-0.0687246	3.99468	0.255864	0.614253	0.979373
park	14.7144	13.5116	11.8439	14.5411	13.1926	15.881	15.0114	14.9241	11.8842	16.5915	-0.133839	3.82174	0.898505	0.345803	0.695395
Parp	51.8744	51.4838	34.2979	46.7845	62.1573	21.869	38.5074	34.1897	35.911	31.5052	0.603852	5.59557	10.9361	0.00137111	0.0229271
parvin	63.0972	52.8816	65.1413	59.8504	60.8888	61.4414	61.1332	54.5407	63.0381	68.0438	-0.0317523	5.91542	0.175439	0.676353	1
pasha	10.4746	13.0457	16.7788	17.913	15.7296	15.3603	12.1831	16.5522	17.0513	14.168	-0.0190198	4.08364	0.0165167	0.990542	1
Pask	74.0706	78.74	72.5437	76.9204	76.6184	71.3345	74.6216	79.2333	82.1562	71.7722	-2.12862e-05	5.9843	7.08678e-08	0.999788	1
Past1	80.5549	90.1549	84.6343	93.5689	76.8721	85.9138	93.3314	81.9467	83.9646	93.3971	-0.0429674	6.36357	0.457429	0.500618	0.876475
Pat1	81.5525	81.3025	75.7514	70.5982	80.1703	71.0742	61.5683	69.1934	78.5392	72.8908	0.140331	6.1358	4.94932	0.0286833	0.164142
path	414.995	432.837	281.539	400.407	373.705	290.024	380.723	277.588	351.876	273.294	0.274724	8.62922	3.41456	0.0680147	0.280979
Patj	86.0416	101.803	104.127	94.4119	96.9147	89.0379	68.9652	89.0018	97.9157	93.9564	0.139546	6.39418	2.82341	0.096479	0.346854
Patr-1	25.9372	33.0801	27.6357	29.293	33.7425	26.5552	25.454	27.406	32.8108	32.4373	0.0479146	5.12267	0.205507	0.651439	1
Patronin	205.003	234.822	242.306	218.117	233.153	210.879	124.224	336.199	230.709	229.858	0.00311534	7.74184	0.0007421	0.978329	1
Patsas	43.8937	41.2337	29.8564	37.0904	32.474	34.8862	37.6372	36.6318	32.8108	32.6237	0.08098	5.00785	0.526499	0.470026	0.843756
pav	0	0	0.246747	0.210741	0	0.260345	0	0.271347	0.258353	0.932107	-1.71058	1.01555	1.55276	0.216067	0.559103
Pax	206.749	169.594	211.216	172.597	163.639	182.241	219.514	210.565	177.747	202.826	-0.10455	7.35683	0.543404	0.463005	0.835243
pb	13.4674	15.8412	15.7918	14.5411	13.9537	10.1535	10.2251	14.9241	13.4343	12.6767	0.263679	3.75667	2.77623	0.0992628	0.349993
Pbgs	14.2156	13.5116	12.3374	16.4378	12.1778	15.3603	15.0114	15.1954	13.951	11.931	-0.0496829	3.94063	0.159686	0.786957	1
pbl	42.1479	37.5063	34.7914	33.0863	39.0703	27.3362	26.9769	32.5616	28.9355	35.7929	0.296298	4.95674	5.4126	0.0223114	0.140222
Pbp45	2.24456	1.63071	1.48048	2.10741	2.53703	2.08276	1.52289	1.89943	1.29176	0.745686	0.427732	1.18576	1.63837	0.203945	0.555059
Pbp49	0	0	0	0	0	0	0	0	0	0	0	-1.30545	0	1	1
Pbp95	5.9855	4.89213	3.20772	4.84704	5.58147	3.90517	3.48089	4.0702	4.13364	7.27043	0.0793134	2.51365	0.0940428	0.805321	1
Pburs	0	0.232958	0	0	0	0	0.217556	0	0	0	0.0177663	-1.22788	0.000183578	0.991591	1
Pc	25.189	25.3925	28.8694	34.3507	36.0259	34.1052	41.7707	36.9032	28.9355	33.183	-0.223244	5.13808	5.85223	0.017636	0.121574
Pcd	33.6684	25.8584	42.4405	34.14	27.9074	40.0931	51.7783	45.3149	44.695	45.8597	-0.474608	5.2379	15.1047	0.000197844	0.00616265
pch2	6.2349	6.05692	7.64917	8.42963	5.58147	5.72759	10.6602	5.69828	6.45882	7.27043	-0.0838741	3.07636	0.143357	0.705887	1
PCID2	8.72886	7.68763	5.42844	8.21889	8.62591	7.28966	10.4427	4.6129	5.68376	9.69391	0.0180836	2.90563	0.00780204	0.932402	1
pck	41.6491	36.3415	28.6227	33.297	37.5481	29.419	38.0723	26.8633	36.4277	23.4891	0.202869	4.96717	2.45213	0.120989	0.398069
pcl	0	0	0	0	0	0	0	0	0	0	0	-1.11651	0	1	1
Pcl	29.1793	28.8869	27.1422	31.4004	30.4444	28.3776	25.8891	31.4762	34.1026	36.3522	-0.0877586	5.06575	0.423598	0.516859	0.896185
pcm	42.6467	45.1939	50.0897	55.4248	45.1592	66.3879	30.6754	51.2845	64.3298	59.0956	-0.18514	5.67362	3.14959	0.0794369	0.31265
Pcmt	51.625	47.0576	56.0116	49.3133	43.637	54.9328	68.3125	52.3699	55.2875	62.4512	-0.246408	5.69398	9.56905	0.00265889	0.0345573
PCNA	0.748188	1.16479	0.740242	0	0.507407	0.52069	0.435112	1.62808	1.03341	2.42348	-0.975207	2.10679	1.47493	0.22785	0.559103
Pcp	2.24456	1.39775	1.48048	0.632222	1.01481	0	0.652667	0.81404	0.258353	1.67779	0.875369	0.508467	3.72669	0.0615228	0.263667
pcs	75.3176	88.7572	88.829	70.5982	86.7665	72.1155	83.1063	77.3338	70.7887	86.8724	0.0702147	6.31892	0.89142	0.347702	0.69705
p-cup	0	0	0	0	0	0	0	0	0	0	0	-1.09742	0	1	1
pcx	56.1141	71.2853	52.5572	59.0074	60.6351	58.8379	36.1143	58.6109	64.5882	62.824	0.0940641	5.90659	0.921508	0.339734	0.687733
Pdcd4	189.541	213.623	233.67	222.542	228.84	193.697	195.148	217.077	212.883	225.57	0.0591963	7.80445	0.742833	0.39112	0.749138
PDCD-5	12.9686	9.31834	11.8439	11.1693	8.37221	10.9345	13.706	11.1252	8.78399	13.0495	-0.108622	3.51155	0.54207	0.463553	0.836084
Pde11	164.851	165.401	134.477	162.27	151.461	118.978	79.4079	126.719	129.693	120.428	0.437625	7.33132	27.8813	9.356e-07	0.000140989
Pde1c	290.297	306.806	276.11	298.62	314.846	272.581	158.381	295.497	299.172	303.867	0.161543	8.18424	3.5781	0.0618664	0.264243
Pde6	196.275	197.316	181.359	182.923	207.783	174.171	109.648	176.104	187.822	187.354	0.209813	7.49929	8.03976	0.00568765	0.057764
Pde8	129.686	116.945	114.244	115.275	115.181	112.209	79.1903	117.765	107.475	118.564	0.144175	6.98948	4.2551	0.0421082	0.209751
Pde9	77.8115	88.2913	67.1153	86.8252	93.1091	69.5121	36.5494	69.4648	79.5727	68.4167	0.355343	6.43015	8.85043	0.00379036	0.0438993
Pdf	79.5573	69.4216	61.1933	58.3752	60.1277	61.9621	81.1483	62.4098	59.6795	74.755	-0.0516401	5.98474	0.2251	0.636368	1
Pdfr	52.3731	55.4441	56.5051	59.4289	52.0092	62.7431	57.6523	66.48	65.3632	54.4351	-0.15061	6.28547	4.08412	0.0463564	0.22016
pdgy	195.776	182.407	185.307	153.841	174.548	156.728	137.713	165.793	137.96	145.409	0.262443	7.44683	9.41061	0.00287392	0.0366124
Pdh	1096.1	1147.79	1210.79	973.201	1161.2	516.785	758.182	450.978	555.458	597.481	0.956665	9.92649	53.0567	1.36477e-10	6.34125e-08
Pdi	249.396	284.209	287.461	339.925	301.4	306.166	407.482	301.738	294.005	270.125	-0.110994	8.36188	0.711041	0.401406	0.76083
Pdk	165.848	179.145	149.529	160.163	158.057	121.321	166.648	120.478	123.751	126.58	0.302235	7.35833	16.6063	0.000101163	0.00385456
Pdk1	212.485	219.214	200.852	207.79	221.229	189.791	195.148	204.324	214.174	205.064	0.0739557	7.87627	1.27973	0.261052	0.58573
pdm2	7.98067	6.05692	8.63616	6.53296	9.64073	13.0172	8.26712	9.22579	9.55905	10.2532	-0.375132	3.07485	3.78557	0.0549184	0.24467
pdm3	105.494	105.53	90.5563	111.903	112.898	104.398	57.8698	102.569	103.599	120.801	0.105776	6.68127	1.28828	0.259477	0.58403
Pdp	35.913	37.9722	37.7523	39.83	38.5629	47.9035	39.3776	39.3453	41.0781	41.1991	-0.13551	5.23901	2.62455	0.108835	0.3716
Pdp1	345.413	351.767	317.811	347.933	383.853	513.4	488.848	589.094	568.118	573.432	-0.645683	9.24939	39.2414	1.37652e-08	3.90255e-06
pds5	68.3345	71.0523	66.6218	70.3874	62.1573	54.9328	48.0798	62.4098	60.7129	62.824	0.229073	6.04759	7.66693	0.00687018	0.0656672
Pdsw	152.88	122.536	194.684	139.721	141.82	179.898	246.491	188.043	178.522	193.692	-0.393359	7.19931	10.52	0.00167468	0.0258179
Pdxk	29.6781	30.7505	32.0772	33.5078	31.9666	34.8862	53.7363	29.8482	36.1694	30.946	-0.233623	5.21805	5.08207	0.026681	0.156539
PDZ-GEF	116.218	133.485	118.192	121.387	127.105	109.605	65.4843	107.182	114.192	121.36	0.251695	6.88359	11.1744	0.00122346	0.0213635
pea	19.2035	24.9266	24.9215	28.0285	24.1018	30.7207	24.3663	26.3206	30.4856	28.5225	-0.209455	4.64742	2.87335	0.0936263	0.34456
peb	31.1745	30.0516	30.1032	33.7185	42.3685	27.5966	13.2709	26.0493	31.0023	29.641	0.393638	5.0557	10.868	0.00141661	0.0234146
Peb	0	0	0	0	0	0	0	0	0	0	0	-1.2645	0	1	1
PebII	0	0	0	0	0	0	0	0	0	0	0	-1.30545	0	1	1
PebIII	1040.98	819.082	1214.74	903.235	910.795	1171.03	1460.67	1125.28	1057.95	1037.81	-0.259693	10.0555	5.3232	0.023413	0.144406
Pebp1	0	0	0	0	0	0	0.217556	0.81404	0.258353	0	-3.3863	0.184945	4.35878	0.0398783	0.204317
Pect	236.178	239.248	218.618	213.27	225.035	186.928	264.765	224.675	187.306	222.96	0.0588059	7.69951	0.736023	0.393291	0.751407
PEK	67.3369	74.5467	75.5047	68.0693	65.2018	81.7483	68.3125	94.7	87.0649	88.1773	-0.259476	6.40922	10.8184	0.00145069	0.0238132
pelo	19.2035	20.9663	24.6747	27.8178	21.5648	24.2121	31.9807	26.592	22.4767	29.0817	-0.235253	4.68474	4.15315	0.0445884	0.215047
pen	12.7192	12.5798	17.2723	17.913	9.64073	22.65	22.1907	22.5218	21.1849	22.1841	-0.653641	4.27329	11.5683	0.00101443	0.0187704
Pen	0.748188	0.698875	0.246747	1.26444	0	0.52069	1.30533	2.71347	0.775058	5.59264	-1.87195	3.38668	2.9643	0.0886683	0.336621
pen-2	12.4698	13.5116	11.3504	11.8015	12.9389	6.50862	17.1869	10.3112	6.71717	12.4902	0.204781	3.56961	1.19256	0.277823	0.609222
Pep	213.982	237.851	283.513	252.257	245.077	312.414	215.598	300.381	286.772	314.866	-0.214046	8.10962	5.20317	0.0249833	0.150376
Pepck	0	0	0	0	0	0	0	0	0	0	0	-1.30545	0	1	1
per	16.2107	17.4719	23.1942	23.1815	18.774	209.057	112.694	188.586	202.29	191.455	-3.1887	7.07874	417.842	5.21379e-35	2.90704e-31
Peritrophin-15a	0	0	0	0	0	0.260345	0.217556	0.271347	0	0	-2.72927	-0.706295	4.85837	0.0425212	0.209883
Peritrophin-15b	0	0	0	0	0	0.260345	0	0.271347	0	0	-2.25804	-1.17917	2.49956	0.121919	0.399881
Peritrophin-A	2.99275	2.09663	1.72723	1.89667	1.52222	2.60345	1.958	0.81404	1.55012	1.30495	0.311727	1.83721	0.5627	0.455194	0.826175
pes	64.0948	62.4329	58.2324	61.3256	60.6351	51.8086	55.2592	50.4705	49.6037	47.5375	0.268414	5.9346	6.98638	0.00973719	0.082972
Pex1	18.7047	20.9663	21.9605	15.8056	17.5055	21.3483	21.538	21.7077	19.8932	18.4557	-0.115923	4.17916	0.834687	0.363441	0.71579
Pex10	10.2252	5.591	6.90893	7.58667	6.08888	9.89311	10.6602	6.51232	11.3675	8.76181	-0.375752	3.14043	3.90281	0.0513686	0.235474
Pex11	22.1962	12.1138	16.0386	16.227	14.4611	15.3603	15.0114	14.9241	16.0179	16.0322	0.0651368	4.08788	0.157054	0.692852	1
Pex12	7.73127	7.45467	5.92194	7.37593	7.3574	8.07069	6.96179	4.88424	8.52564	7.45686	-0.00424576	3.00039	0.000603838	0.980452	1
Pex13	63.596	58.4726	56.7519	53.3174	53.2777	58.8379	66.5721	61.053	52.4456	57.2314	-0.0538804	5.72748	0.442833	0.507515	0.885217
Pex14	21.1987	21.8981	25.1682	22.76	16.237	22.3897	33.5036	24.6926	21.7016	24.4212	-0.241834	4.63077	4.69771	0.0329293	0.180699
Pex16	25.189	20.7333	17.2723	18.9667	20.2963	19.7862	22.8434	17.3662	18.343	15.473	0.12718	4.19704	0.840572	0.361763	0.71409
Pex19	79.3079	64.0636	83.1538	65.9619	71.798	86.9552	108.778	88.4591	82.6729	95.2613	-0.345044	6.16677	15.5177	0.000164306	0.00541013
Pex2	11.971	13.5116	10.3634	10.7478	10.4018	10.1535	13.9236	10.3112	9.8174	11.1853	0.0364008	3.59796	0.0543748	0.834613	1
Pex23	98.7608	116.945	104.621	111.903	107.57	118.717	81.801	112.609	124.784	124.716	-0.0591293	6.58537	0.52276	0.471602	0.845337
Pex3	41.6491	43.0973	50.0897	42.5696	41.6074	46.081	50.9081	48.2997	41.8531	54.4351	-0.143718	5.41634	2.39454	0.125383	0.407617
Pex5	30.6757	31.9153	34.2979	29.9252	26.1314	43.7379	38.9425	38.5312	37.4612	39.1485	-0.370417	5.28567	12.7231	0.000589453	0.0130102
Pex6	48.3828	40.7677	47.6222	39.1978	44.6518	43.9983	48.2974	50.4705	41.3364	40.4534	-0.0254424	5.43121	0.0955606	0.757961	1
Pex7	3.74094	2.09663	0.740242	1.47519	2.79074	2.3431	1.74045	2.44212	3.35859	2.05064	-0.133951	1.36577	0.182294	0.670461	1
Pez	21.1987	27.955	21.2203	20.4419	24.3555	21.0879	15.0114	17.0948	23.2517	19.7607	0.260772	4.47843	4.42059	0.0383913	0.19968
pfk	17.2083	19.5685	19.7398	18.3344	16.4907	20.8276	22.8434	23.6072	16.7929	25.7262	-0.268461	4.29411	6.15132	0.0150535	0.110681
Pfk	521.736	445.65	478.69	428.014	460.725	422.019	382.463	370.388	394.505	411.805	0.236777	8.65971	9.80355	0.00237073	0.03198
Pfrx	229.694	209.43	219.112	224.017	210.32	276.226	207.766	248.011	254.219	246.076	-0.173255	7.971	4.59488	0.0348526	0.186673
Pgam5	9.72644	10.2502	14.5581	12.223	9.13332	10.6741	15.2289	11.6679	16.0179	15.8458	-0.31684	3.62089	3.3689	0.0698478	0.286359
Pgam5-2	0	0	0	0	0	0	0	0	0	0	0	-1.2912	0	1	1
pgant2	82.55	80.1377	89.0758	79.4493	98.6906	69.5121	59.6103	70.5502	67.9468	85.381	0.282333	6.4465	8.64675	0.00419471	0.0469645
pgant3	33.1697	30.7505	33.3109	27.1856	31.7129	29.6793	27.1945	27.9487	29.9689	30.5731	0.101237	4.92457	1.37896	0.245209	0.564184
Pgant35A	14.7144	12.3468	15.5451	14.1196	13.4463	19.0052	17.4045	14.9241	14.9845	17.1508	-0.252003	3.85635	3.30106	0.0726718	0.293761
pgant4	2.24456	3.26142	3.20772	2.10741	2.28333	4.94655	0.870223	4.88424	3.61694	5.96549	-0.627097	1.46856	1.66448	0.200411	0.549464
pgant5	75.0682	73.149	67.362	79.0278	81.1851	70.2931	59.3927	76.7911	70.0136	75.3142	0.0956141	6.39471	1.14933	0.286649	0.622133
pgant6	14.7144	19.3356	14.8048	22.5493	22.8333	20.0466	15.2289	15.4668	31.7774	18.0829	-0.0875574	4.14815	0.279606	0.598303	0.96393
pgant8	0.498792	0.698875	0.986989	0.632222	0.507407	0.781035	1.958	0.271347	1.03341	0.932107	-0.593523	0.946695	1.19598	0.277139	0.608361
PGAP3	30.4263	28.188	18.506	21.4956	22.0722	20.5672	30.6754	23.3358	18.8598	20.6928	0.0779967	4.41078	0.381906	0.538196	0.918238
PGAP5	25.4384	26.3243	17.0256	18.5452	17.5055	14.0586	25.454	13.0246	18.6014	16.2187	0.257005	4.31938	4.12967	0.0451816	0.21661
pgc	0.249396	0.465917	0	0	0.253703	0	0.652667	0.542694	0.516706	0.932107	-1.42635	1.60086	1.50489	0.223223	0.559103
Pgd	54.3683	44.728	58.2324	54.7926	38.8166	66.6483	63.0912	47.757	55.8042	50.1474	-0.174688	5.74645	1.32281	0.253234	0.57443
Pgi	430.707	362.018	387.147	367.743	388.166	327.514	371.585	303.366	327.85	323.255	0.227067	8.50678	5.98456	0.0164403	0.116556
Pgk	293.29	249.266	354.823	272.699	258.524	323.609	347.437	291.426	287.288	314.12	-0.130844	8.13023	1.71462	0.193828	0.536931
Pglym78	505.526	366.91	452.041	377.437	354.931	397.026	518.871	372.288	367.636	389.994	0.00738914	8.42517	0.00551037	0.940996	1
Pglym87	0	0	0	0	0	0	0	0	0	0	0	-1.27165	0	1	1
Pgm	169.839	167.031	212.449	223.807	160.594	202.288	257.151	187.772	193.506	163.864	-0.105028	7.83838	0.47697	0.491633	0.867554
PGRP-LA	97.015	102.735	88.829	87.8789	91.5869	68.731	84.1941	70.0075	70.0136	74.9414	0.346039	6.23174	17.7452	6.13335e-05	0.00269197
PGRP-LB	14.7144	19.5685	10.6101	17.7022	12.4315	14.0586	16.5342	11.6679	18.6014	11.7445	0.0537785	3.83559	0.0458458	0.830956	1
PGRP-LC	64.3441	71.2853	54.0377	63.2222	56.5758	49.7259	56.7821	46.6717	56.8376	47.9103	0.263217	5.98558	5.94314	0.0168051	0.118041
PGRP-LD	0.748188	0.232958	0.246747	0.842963	0.507407	0	1.08778	0.542694	0	0.372843	0.309986	-0.497635	0.168163	0.682755	1
PGRP-LE	21.6974	21.1992	21.467	19.3882	16.4907	16.4017	22.6258	17.0948	17.568	20.8792	0.0785499	4.28211	0.428712	0.528052	0.907941
PGRP-LF	10.4746	13.7446	10.1166	10.9585	10.1481	9.63276	13.2709	6.78367	7.75058	5.96549	0.353608	3.44391	1.82693	0.179987	0.512521
PGRP-SA	5.48671	7.22171	8.8829	17.07	5.58147	6.24828	10.8778	4.6129	10.3341	3.72843	0.325358	3.19228	0.63457	0.427848	0.791398
PGRP-SB1	11.4722	8.85242	2.96097	14.9626	19.0278	9.63276	14.7938	8.95445	13.176	2.42348	0.247806	5.1968	0.0835189	0.77327	1
PGRP-SB2	0	0	0	0	0	0	0	0	0	0	0	-1.27733	0	1	1
PGRP-SC1a	0	0	0	0	0	0	0	0	0	0	0	-1.25593	0	1	1
PGRP-SC1b	0	0.465917	0	0	0	0	0.217556	0	0	0	0.741237	-1.15253	0.367484	0.55137	0.924495
PGRP-SC2	0.498792	0.698875	0	0.210741	1.26852	0	0	1.08539	0.258353	0	1.06575	1.61584	0.197669	0.657711	1
PGRP-SD	13.7168	20.0344	6.66218	29.7144	16.4907	16.4017	25.6716	14.9241	32.8108	20.6928	-0.342817	4.09945	0.612762	0.435871	0.801982
PH4alphaEFB	53.3707	61.734	69.336	62.1685	50.7407	67.95	70.2705	58.0682	56.0625	64.6882	-0.0929632	5.8694	1.26011	0.264713	0.590482
PH4alphaMP	2.99275	1.39775	2.96097	1.89667	2.28333	2.60345	1.74045	3.25616	1.80847	0.932107	0.183533	1.5425	0.320408	0.572817	0.939084
PH4alphaNE1	0.498792	1.63071	0.740242	0.210741	1.01481	1.04138	0.870223	0.81404	1.03341	0.745686	-0.134671	0.421682	0.0680668	0.794788	1
PH4alphaNE2	0	0	0	0	0	0	0	0	0	0	0	-1.29089	0	1	1
PH4alphaNE3	0	0	0	0	0	0	0	0	0	0	0	-1.20665	0	1	1
PH4alphaPV	0	0	0	0.210741	0.253703	0	0	0	0.258353	0.186421	0.0221344	-0.904086	0.000301065	0.986202	1
PH4alphaSG1	0	0	0	0	0	0.260345	0.217556	0	0	0	-2.23918	-1.19448	3.19327	0.097688	0.346854
PH4alphaSG2	0.249396	0.232958	0.246747	0	0.253703	0	0	0	0.258353	0.186421	0.877714	-1.09706	0.820803	0.399531	0.759051
Phae1	0	0	0	0.210741	0	0	0	0	0	0	1.51505	-0.826797	0.534628	0.470926	0.844376
Phae2	0	0	0	0	0	0	0	1.08539	0	0	-3.1145	-0.579787	2.41237	0.126543	0.409813
Phax	11.7216	12.1138	17.0256	14.5411	12.6852	17.1828	19.3625	17.9089	16.5346	15.8458	-0.348879	3.91965	5.65797	0.0195599	0.128861
Phb2	82.0513	86.6606	94.2575	91.4615	89.0499	104.138	122.484	94.1573	96.8823	96.1934	-0.212764	6.63374	6.63619	0.0116763	0.0944926
pHCl	107.988	94.8141	78.2189	97.3622	116.196	77.8431	63.0912	81.1327	83.1896	92.8379	0.312244	6.98192	3.8345	0.0534056	0.240719
ph-d	35.1648	46.5917	35.7784	35.8259	38.3092	46.081	21.9731	37.1745	42.1115	42.1312	0.0188569	5.2404	0.0319766	0.858494	1
PHDP	2.24456	2.56254	1.97398	1.89667	1.77592	0.52069	3.69845	1.89943	1.03341	2.23706	0.123857	0.977081	0.0973277	0.775812	1
Phf7	0.498792	1.16479	0.246747	0.421482	0	0	0.435112	0.271347	0.516706	1.11853	-0.0761771	0.519603	0.00831804	0.92754	1
PHGPx	146.395	123.235	131.763	123.494	115.435	144.491	169.476	155.753	138.477	146.154	-0.236713	7.03047	7.29208	0.00831978	0.0749407
Phk-3	10.9734	20.2674	12.8309	16.4378	10.9092	19.2655	14.3587	16.2808	26.8687	14.7273	-0.344434	4.1402	1.42311	0.236129	0.559103
PhKgamma	179.565	159.344	169.515	157.423	164.907	166.36	170.999	178.275	163.537	164.424	-0.0221707	7.3682	0.150837	0.698684	1
phl	43.3949	57.7737	50.8299	52.2637	59.6203	54.4121	47.2096	54.8121	58.9044	55.3672	-0.0360579	5.67372	0.178341	0.673843	1
Phlpp	0	0.698875	0.493495	0.421482	0	0.52069	0	0.271347	0.775058	0	0.170056	-0.363006	0.0433233	0.835603	1
phm	0.249396	0.232958	0.246747	0.421482	0.253703	0.260345	0.435112	0.271347	0.516706	0	-0.00903343	-0.468255	6.77118e-05	0.993455	1
Phm	304.263	299.352	290.422	287.24	299.877	307.207	404.436	319.647	306.148	325.865	-0.167643	7.96302	7.7578	0.00656015	0.0635757
pho	112.228	113.684	67.8555	99.0482	124.061	50.5069	76.7972	61.8671	67.9468	65.0611	0.680023	6.66532	17.5227	6.75941e-05	0.0028843
phol	23.942	26.7902	33.5576	25.9211	28.9222	32.8035	22.4082	27.6774	31.0023	32.9966	-0.078976	4.95163	0.314755	0.576216	0.942259
ph-p	55.8647	58.2396	60.4531	59.2182	50.487	58.8379	35.244	65.9373	64.5882	65.4339	-0.0271223	5.89018	0.0639371	0.800973	1
phr	3.49154	2.56254	2.96097	2.52889	2.53703	3.90517	3.04578	1.35673	0.775058	2.98274	0.187289	4.27822	0.549775	0.518323	0.898259
phr6-4	2.99275	2.32958	2.22073	1.47519	2.53703	2.3431	2.82823	4.88424	1.80847	2.23706	-0.279907	1.92974	0.675963	0.413223	0.775669
phtf	119.461	118.11	122.88	123.283	123.554	112.729	97.0299	107.996	122.201	118.378	0.121292	6.79586	4.46764	0.0373998	0.196507
phyl	22.1962	27.4891	34.5446	27.1856	26.6389	34.8862	37.4196	45.0436	43.1449	41.0127	-0.544554	5.01068	23.0551	6.47922e-06	0.000582677
PI31	85.044	79.6718	70.5697	67.8585	67.2314	65.8673	101.816	62.9525	54.7708	65.9932	0.0733395	6.04997	0.715665	0.399886	0.759273
Pi3K21B	31.1745	45.8928	35.2849	35.1937	40.3388	26.5552	30.4578	32.833	33.3275	35.2336	0.244439	5.43396	3.25589	0.0746208	0.299396
Pi3K59F	46.8864	46.3587	55.7649	53.3174	48.9647	55.7138	47.2096	55.8974	58.9044	58.5363	-0.136025	5.60497	1.73071	0.191769	0.532757
Pi3K68D	77.8115	70.3535	62.4271	68.4907	67.2314	53.1104	46.9921	68.9221	64.8465	68.6031	0.195282	6.09246	5.38437	0.0226533	0.141441
Pi3K92E	55.1165	80.8366	73.7775	68.28	72.5592	56.7552	53.3012	62.9525	68.7218	66.7389	0.184665	6.09474	6.66121	0.0115251	0.0937195
Pi4KIIalpha	75.3176	80.8366	79.4526	71.2304	79.4092	79.6655	66.7896	87.1023	82.9312	87.0588	-0.0632152	6.35075	0.906871	0.343579	0.692833
PI4KIIIalpha	344.416	354.563	341.498	344.772	349.603	372.814	159.904	341.354	383.395	380.3	0.0834353	8.40843	0.85923	0.356513	0.707173
pic	38.1576	55.6771	56.7519	45.9415	47.4425	48.1638	39.16	46.4003	52.704	49.9609	0.0461509	5.67863	0.172689	0.678754	1
PICK1	52.1237	48.6883	48.856	48.6811	46.4277	49.7259	54.8241	52.3699	47.0202	57.045	-0.094065	5.56136	1.34208	0.249832	0.569881
pico	45.3901	52.4157	39.2328	46.7845	45.9203	42.4362	26.5418	36.3605	39.0113	38.03	0.335416	5.66122	9.03864	0.00345267	0.0414296
Picot	247.65	191.492	188.021	207.79	179.876	203.069	208.854	176.647	198.157	201.335	0.0382835	7.31246	0.153619	0.696058	1
pie	2.49396	2.56254	1.97398	1.68593	1.01481	2.86379	1.30533	2.44212	2.84188	2.23706	-0.247713	1.41678	0.378407	0.54006	0.919635
Piezo	213.982	201.276	162.606	176.812	187.487	136.681	90.0681	128.89	184.722	147.459	0.454439	7.32438	17.3508	7.28816e-05	0.00304772
Pif1A	3.74094	2.7955	2.71422	2.95037	3.55185	2.08276	0.652667	1.35673	3.10023	2.98274	0.612992	1.95366	5.05572	0.029064	0.16564
Pif1B	0	0	0.246747	0	0	0.260345	0	0	0	0	0.0065609	-1.19953	5.73963e-05	0.993983	1
Pif2	0	0	0	0	0	0	0	0	0	0	0	-1.30545	0	1	1
Pig1	0	0	0	0	0	0.260345	0	0	0	0.186421	-2.22425	-1.21647	3.2529	0.097688	0.346854
PIG-C	2.99275	2.56254	2.96097	2.10741	3.80555	1.56207	3.04578	2.17077	1.80847	2.05064	0.418711	1.59514	1.90476	0.171076	0.496632
pigeon	38.9058	39.6029	35.0381	40.673	43.8907	37.2293	35.4616	36.3605	42.6282	39.5213	0.0512037	5.21015	0.338617	0.56213	0.93411
pigs	168.592	189.628	187.034	185.873	190.531	147.616	104.644	160.095	143.127	162.746	0.360013	7.34813	21.1302	1.44119e-05	0.000968142
PIG-S	27.4336	27.2561	22.2073	25.7104	18.774	27.0759	23.496	31.4762	24.8019	27.0311	-0.138211	4.44117	1.26488	0.263816	0.589795
PIG-U	28.1817	27.0232	18.0126	21.0741	15.9833	15.6207	20.0151	14.9241	18.0847	18.0829	0.342972	4.1982	5.24839	0.0243791	0.148179
PIG-V	10.724	11.8809	9.62315	10.537	12.1778	7.55	15.8816	12.482	9.3007	13.6088	-0.108816	3.50559	0.406754	0.525293	0.904994
Pih1D1	112.478	109.025	97.9587	100.102	104.272	83.5707	72.2285	103.654	87.3232	93.9564	0.249591	6.64601	12.292	0.000721085	0.0150582
pim	0.249396	0.232958	0.493495	0.421482	0.507407	0.52069	0.870223	0.271347	0.258353	1.11853	-0.717414	1.13859	0.577755	0.449244	0.81795
Pink1	320.224	271.63	300.538	258.79	283.894	290.545	292.395	262.664	287.547	269.565	0.0327317	8.00888	0.196156	0.658939	1
Pino	341.423	361.785	293.876	311.264	312.816	243.683	303.708	235.258	270.754	251.669	0.312639	8.24407	7.68586	0.00680435	0.0652617
pinta	25.6878	31.9153	33.8044	38.3548	29.1759	29.9397	37.4196	24.9639	25.3186	28.5225	0.119915	4.92861	1.21401	0.273573	0.603851
pio	223.708	208.265	245.76	226.336	231.631	181.721	164.037	171.763	214.174	175.423	0.324468	7.47479	12.8631	0.000552264	0.0125172
pip	2.24456	2.09663	1.97398	0.842963	2.28333	2.3431	3.69845	1.08539	1.03341	1.49137	-0.0593502	1.35978	0.0286096	0.866075	1
PIP4K	238.921	223.873	154.217	206.947	253.957	128.35	201.674	169.592	137.444	160.322	0.43394	7.7051	9.7087	0.00248318	0.0330965
PIP5K59B	262.365	294.46	332.122	281.76	307.488	331.94	225.388	373.102	319.582	360.166	-0.123231	8.25677	2.78871	0.098518	0.348365
PIP82	230.442	294.692	410.588	341.822	328.292	320.224	217.773	319.375	328.883	320.458	0.0922725	8.16968	0.533429	0.467127	0.840176
pirk	7.23248	13.0457	11.5971	10.7478	13.4463	10.4138	8.70223	6.24098	8.00894	8.20254	0.429166	3.10868	3.97912	0.0491914	0.228182
Pis	545.179	472.673	374.809	422.114	456.412	362.14	545.412	370.117	370.22	363.895	0.174643	8.73254	3.01671	0.0859428	0.329339
pit	11.971	16.773	15.5451	15.8056	13.7	22.65	15.4465	22.5218	14.7261	16.7779	-0.311928	4.31403	3.14582	0.0796139	0.313268
pita	22.1962	22.597	29.3629	25.4996	25.624	35.4069	25.8891	36.3605	36.6861	38.7757	-0.465874	5.02264	12.2298	0.000742444	0.0153889
Pitslre	568.623	609.885	740.982	590.496	617.768	740.161	465.787	805.629	687.735	784.648	-0.155524	9.37061	2.14391	0.146734	0.451429
piwi	0.997584	0.931834	1.97398	1.0537	0.76111	1.04138	0.870223	1.89943	2.32517	1.11853	-0.309378	2.04382	0.301951	0.584067	0.949712
pix	200.514	211.293	234.163	245.092	212.35	222.335	236.483	206.224	224.25	190.15	0.0321159	7.88267	0.194847	0.660006	1
pk	27.4336	26.0914	19.493	19.5989	23.5944	33.8448	11.5305	21.9791	30.2273	29.4546	-0.127123	4.60589	0.676246	0.413126	0.775574
Pk17E	84.2958	92.7175	80.9331	78.1848	83.4684	79.9259	82.2361	93.6147	93.7821	82.7711	-0.0424859	6.42646	0.373556	0.542663	0.922633
PK1-R	2.99275	1.86367	1.23374	2.73963	2.28333	1.56207	1.74045	2.71347	1.55012	0.559264	0.491488	1.89875	1.59728	0.209658	0.559103
PK2-R1	4.98792	7.22171	5.18169	5.05778	6.84999	3.90517	5.4389	6.51232	4.13364	4.66054	0.248583	2.5968	1.41821	0.236931	0.559103
PK2-R2	4.23973	3.26142	3.20772	2.73963	4.31296	4.68621	3.26334	2.98482	4.13364	4.66054	-0.161409	2.03388	0.353149	0.553875	0.926757
Pk34A	0	0.232958	0	0.210741	0	0	0.217556	0	0.258353	0	0.000100232	-1.21331	8.40702e-06	0.9977	1
Pk92B	64.0948	71.2853	65.6348	65.9619	72.0518	68.4707	48.9501	64.0378	61.488	61.5191	0.156332	5.96239	4.22747	0.0427655	0.210513
pkaap	59.855	51.4838	58.4791	46.7845	57.8444	50.2466	54.1714	48.2997	47.7953	51.8252	0.118888	5.66949	2.50816	0.11688	0.388832
Pka-C1	404.52	424.45	388.627	400.618	464.785	317.621	295.006	353.294	342.317	341.151	0.336751	8.60824	18.0106	5.46356e-05	0.0025176
Pka-C2	0	0	0.246747	0	0	0	0	0.542694	0	0.186421	-1.19031	-1.09285	1.07067	0.313253	0.654352
Pka-C3	101.504	117.411	131.763	103.263	116.45	129.652	127.705	137.03	118.067	131.427	-0.175119	7.01558	4.21111	0.0431597	0.211524
Pka-R1	323.217	318.454	311.148	283.657	334.635	244.724	269.552	262.392	260.161	261.736	0.274605	8.13969	20.0932	2.23266e-05	0.00134337
Pka-R2	191.785	207.1	200.606	211.584	240.003	179.638	169.258	211.651	178.263	211.775	0.144777	7.81488	2.18513	0.142954	0.444046
Pkc53E	384.818	423.286	333.602	367.743	433.579	301.219	293.7	333.485	315.19	333.881	0.300595	8.57608	15.5985	0.000158461	0.00529942
Pkc98E	257.127	290.499	282.526	274.384	302.414	243.162	165.995	274.06	266.103	275.344	0.200405	8.12306	6.29178	0.0139809	0.105479
Pkcdelta	123.451	112.519	100.92	97.1515	94.1239	91.6414	65.2667	77.3338	95.8489	99.549	0.297242	6.46054	5.25725	0.0242625	0.147847
PKD	68.8333	76.6433	91.0498	87.8789	83.9758	100.493	67.2247	101.755	98.6908	97.312	-0.18736	6.48844	3.68441	0.0581945	0.254476
Pkd2	0.748188	0	0	0	0	0	0.217556	0	0	0	1.23628	-0.898168	0.962372	0.329305	0.675283
Pkg21D	9.72644	7.22171	11.8439	9.48333	9.13332	13.0172	8.70223	11.6679	11.6259	10.2532	-0.215863	3.50772	1.86015	0.176118	0.505913
Pkn	515.252	544.424	475.235	503.881	552.312	506.631	425.104	469.159	539.957	489.17	0.0926788	8.873	2.43044	0.122622	0.401076
Plap	14.7144	20.0344	24.1812	26.3426	22.8333	29.419	22.4082	26.592	25.3186	26.6583	-0.266552	4.67732	4.19378	0.0435817	0.212658
Plc21C	360.876	382.285	352.355	370.904	401.359	296.012	229.304	345.153	338.442	370.419	0.241973	8.5055	10.2935	0.00186834	0.0274997
Pld	14.465	19.1026	19.7398	18.9667	18.774	19.5259	16.9694	19.8083	21.7016	18.0829	-0.0737454	4.18319	0.41364	0.543007	0.922633
ple	167.594	116.013	138.672	140.143	129.896	48.9448	49.1676	59.9676	120.909	55.9264	1.0505	6.41001	39.3898	1.30629e-08	3.83339e-06
PlexA	336.435	349.671	233.67	311.475	338.694	185.366	199.934	204.596	249.827	228.739	0.554968	8.28181	13.1926	0.000473948	0.0113415
PlexB	136.42	124.633	74.0242	100.945	128.12	69.2517	71.1407	68.9221	75.6974	77.9241	0.635008	6.6994	14.2492	0.000291651	0.0080769
Pli	95.5186	101.57	94.2575	108.953	123.3	63.7845	74.4041	76.7911	65.3632	71.7722	0.571839	6.5623	41.4964	6.25637e-09	2.17814e-06
Plip	15.2132	13.7446	15.7918	10.1156	8.87962	13.7983	19.7976	14.6527	13.6927	14.5409	-0.267381	3.70829	3.5173	0.0640785	0.269719
pll	5.73611	8.38651	9.86989	13.9089	7.8648	9.37242	8.91979	10.5825	8.52564	8.94823	-0.00629982	3.50106	0.0010838	0.973813	1
Plod	69.5815	57.3078	66.375	63.2222	57.0833	53.631	53.9538	56.7115	55.5458	51.6387	0.208533	5.71091	4.27055	0.0417454	0.208837
plu	0	0.232958	0	0	0	0	0	0	0.258353	0.559264	-1.51353	-0.0892862	1.20422	0.276179	0.60705
plum	42.1479	40.7677	40.2198	43.6233	41.6074	34.8862	19.7976	29.8482	40.0447	36.1658	0.375887	5.34892	6.77248	0.0108775	0.0900734
plx	229.694	248.567	232.683	232.236	245.585	227.281	125.965	213.007	243.11	227.993	0.197038	7.61197	4.37452	0.0393895	0.202853
Plzf	6.98309	7.68763	9.3764	7.79741	8.37221	8.59138	7.61445	8.95445	6.71717	8.57538	-0.00950848	3.02783	0.00338957	0.953707	1
PMCA	1173.91	1123.79	845.11	935.478	1087.88	650.081	787.334	734.536	762.916	738.042	0.492071	9.77058	18.9269	3.67553e-05	0.00190343
Pmi	0	0	0	0	0	0	0	0	0	0	0	-1.28447	0	1	1
Pmm45A	22.695	27.955	26.8955	23.8137	30.4444	37.2293	27.1945	29.8482	36.6861	34.1151	-0.324505	5.03488	5.84627	0.017692	0.121608
Pmp70	92.0271	102.269	90.803	93.9904	80.424	105.7	90.9383	106.097	109.8	99.3626	-0.154544	6.72827	2.2677	0.135711	0.429482
Pms2	10.2252	9.78426	11.1036	12.0122	11.9241	10.4138	11.748	11.6679	18.6014	13.0495	-0.248209	3.48996	2.0477	0.156012	0.468511
pn	29.9275	30.9835	24.1812	29.5037	25.3703	21.6086	30.8929	22.7931	24.0268	20.8792	0.219652	4.72284	3.12139	0.0807712	0.316704
pncr002:3R	0	0	0.493495	0	0	0	0.217556	0	0	0	0.751245	-1.20717	0.394753	0.55137	0.924495
pncr004:X	5.48671	3.72734	3.45446	4.00407	6.08888	2.3431	3.26334	2.98482	1.55012	1.30495	0.992428	2.03113	11.0238	0.00131476	0.0223707
pncr008:3L	6.2349	2.7955	3.70121	2.73963	2.53703	1.30172	2.82823	2.17077	1.29176	4.10127	0.574256	1.45843	2.20501	0.141171	0.440552
pncr009:3L	26.436	24.2277	25.9085	29.293	23.5944	29.419	35.244	29.8482	26.0936	28.1496	-0.199892	4.62765	1.74128	0.190432	0.530892
pncr011:3L	13.7168	12.3468	10.3634	13.0659	10.1481	9.11207	11.3129	11.3966	7.49223	9.69391	0.282818	3.41542	2.92264	0.0909023	0.342836
pncr013:4	14.9638	12.8127	6.41543	12.6444	12.9389	4.94655	6.52667	7.86906	5.42541	6.71117	0.920731	4.06173	10.282	0.00187875	0.0275674
pncr014:3L	0	0	0	0	0.253703	0	0.217556	0	0.258353	0	-0.706575	-0.753408	0.40386	0.568582	0.93523
pncr015:3L	0	0	0	0	0	0	0	0	0	0	0	-1.27029	0	1	1
pncr016:2R	7.23248	18.8696	3.20772	12.4337	11.6704	3.38448	21.538	3.52751	2.32517	1.30495	0.717132	3.6453	1.28377	0.260306	0.58482
pncr017:3R	0	0.232958	0	0.210741	0	0.781035	0.435112	0.542694	0	0	-1.59586	-0.590789	2.36185	0.127956	0.41327
png	0.498792	0.465917	0.246747	0.210741	0.253703	1.30172	0.217556	0	0.775058	0.559264	-0.718994	0.438336	0.579258	0.448657	0.817148
Pngl	46.1382	45.1939	38.7393	44.8878	43.637	44.2586	50.4729	53.4553	44.4367	49.0288	-0.144638	5.52969	3.62996	0.0600448	0.259192
Pnn	12.2204	18.1708	24.1812	16.227	19.5352	21.3483	29.5876	24.1499	21.7016	19.9471	-0.370566	4.5761	6.87419	0.0103188	0.0863878
pnr	1.99517	3.02846	1.72723	4.00407	3.55185	2.86379	2.17556	1.89943	2.84188	2.79632	0.189131	1.86771	0.46171	0.498626	0.874451
pnt	21.6974	25.3925	24.1812	24.2352	22.8333	24.4724	18.7098	19.8083	17.8263	17.5236	0.270792	4.28999	4.25962	0.0420017	0.209532
pnut	49.8792	63.5977	85.6213	80.7137	69.0073	93.7242	65.2667	96.3281	88.615	92.6514	-0.321981	6.33972	6.44104	0.0129285	0.100165
PNUTS	498.044	487.815	451.301	453.093	442.205	439.983	419.012	471.329	450.826	439.582	0.0709052	8.75335	1.68069	0.198254	0.544531
Poc1	0.997584	2.09663	1.23374	1.89667	0.507407	1.56207	1.74045	0.81404	1.80847	2.05064	-0.241721	1.54189	0.336545	0.563327	0.93523
pod1	124.698	138.843	123.374	124.126	128.374	120.279	82.2361	139.472	134.085	135.156	0.0657299	7.04106	0.908358	0.343186	0.692396
poe	461.881	517.867	461.417	467.845	471.381	428.788	245.838	387.483	537.632	432.125	0.22871	8.84376	5.84357	0.0177174	0.121608
Pof	16.9589	17.4719	14.3113	18.9667	21.5648	21.6086	26.1067	19.2656	20.1515	21.252	-0.281661	4.25328	4.81989	0.0307897	0.17196
pog	121.955	143.037	120.659	127.92	147.909	112.729	86.5872	127.804	112.642	134.223	0.204494	7.10251	5.08973	0.0265701	0.156108
Pol32	4.73852	8.15355	9.62315	6.11148	7.6111	10.1535	9.57246	13.5673	8.26729	10.4396	-0.518667	3.14166	5.82954	0.0178501	0.121973
Pole2	0	0.232958	0.493495	0	0	0	0	0.271347	0.258353	0.186421	0.0195941	0.040825	0.000276069	0.986781	1
polo	0.748188	0.232958	0	0.632222	0	0	0.652667	1.89943	0.258353	2.79632	-1.76862	2.6055	2.04916	0.155865	0.468267
poly	31.4239	29.5857	36.0251	32.2433	23.3407	27.5966	36.5494	27.9487	29.7106	27.5904	0.0304363	4.98227	0.0836998	0.773032	1
polybromo	36.4118	41.0007	48.856	38.987	46.4277	40.3535	28.9349	42.3301	51.4122	41.572	0.050704	5.38312	0.158399	0.691608	1
polyph	0	0.232958	0	0	0	0	0	0	0	0	1.52431	-1.2278	1.70757	0.236514	0.559103
Pomp	46.1382	41.0007	28.1292	41.9374	38.8166	35.4069	49.6027	39.0739	29.4522	35.2336	0.0532484	5.32994	0.259246	0.611925	0.977993
pon	0.498792	0.465917	0.740242	0.632222	1.01481	1.04138	0.435112	0.271347	0.516706	0.745686	0.134111	0.0363984	0.0409283	0.840148	1
pont	10.724	10.2502	12.0906	13.9089	12.6852	17.4431	17.622	15.4668	16.0179	14.9137	-0.446033	3.90734	6.57427	0.0120592	0.096422
Pop2	117.964	115.081	134.231	124.759	122.285	107.783	120.743	112.88	108.767	117.818	0.112545	6.87137	3.94456	0.050165	0.231351
por	13.9662	10.949	10.1166	13.0659	13.1926	13.0172	12.4007	8.6831	8.26729	16.9643	0.0321928	3.56786	0.0554542	0.995628	1
porin	988.107	919.021	1134.05	942.011	940.225	941.407	1211.13	987.16	943.763	1009.47	-0.0489449	9.86597	0.471058	0.494322	0.87028
Porin2	0.249396	0	0.246747	0	0	0.260345	0	0	0	0	0.735802	-0.88684	0.382915	0.55137	0.924495
POSH	19.7023	19.8015	16.2853	21.2848	18.5203	15.881	22.4082	26.3206	24.8019	22.1841	-0.220871	4.42081	3.04685	0.0844175	0.326109
pot	91.2789	91.3197	87.3486	92.0937	107.57	75.2397	48.7325	54.8121	82.1562	60.2141	0.549875	6.31123	27.8878	9.33229e-07	0.000140989
Poxm	2.24456	1.63071	1.23374	0.842963	1.77592	1.04138	0.870223	2.17077	0.258353	2.23706	0.195936	0.991714	0.084924	0.771424	1
Poxn	0.997584	2.56254	2.22073	3.58259	3.04444	1.82241	2.39311	3.52751	3.87529	2.6099	-0.178948	1.36729	0.272814	0.602775	0.969203
Pp1-13C	0.249396	0.698875	0.246747	0.421482	0.507407	0	0	1.08539	0.258353	0.932107	-0.108421	-0.346142	0.0258646	0.872604	1
Pp1-87B	264.36	272.561	293.876	279.442	267.911	250.452	305.666	269.176	249.827	304.613	-0.00215433	8.06931	0.00184685	0.96582	1
Pp1alpha-96A	137.417	133.485	146.815	137.824	156.789	144.752	147.938	140.286	123.234	129.749	0.0542951	7.29546	0.342775	0.559744	0.931719
Pp1-Y1	0	0	0	0	0	0	0	0	0	0	0	-1.30545	0	1	1
Pp1-Y2	0	0	0	0	0	0	0	0	0	0	0	-1.30545	0	1	1
Pp2A-29B	229.943	256.021	235.644	240.666	244.063	216.867	236.918	239.057	225.025	233.213	0.0675866	7.81154	1.88071	0.173773	0.501848
PP2A-B'	333.692	322.88	283.019	303.256	346.559	274.924	243.01	302.009	276.696	285.225	0.201934	8.27001	12.3083	0.00071562	0.015019
Pp2B-14D	71.826	86.1946	88.5823	92.9367	90.8258	77.0621	56.9996	87.3737	83.7063	82.3983	0.152618	6.58288	3.32956	0.0714704	0.290383
Pp2C1	47.884	62.6658	73.284	54.1604	56.5758	72.8966	31.5456	69.7361	82.6729	67.8574	-0.137714	6.01103	1.45929	0.230309	0.559103
Pp4-19C	32.4215	36.3415	28.8694	32.6648	34.25	27.8569	38.5074	33.1043	34.3609	31.1324	-0.00411869	5.09344	0.00132887	0.971004	1
ppa	29.9275	42.1655	40.9601	33.5078	42.8759	40.6138	24.8014	37.4459	35.3943	37.2843	0.111231	5.39919	0.991285	0.322184	0.665741
ppan	3.74094	3.72734	6.90893	6.11148	4.05925	9.63276	8.04956	9.49714	8.00894	6.52475	-0.748732	2.96307	8.27276	0.00505806	0.0533793
Ppat-Dpck	17.4577	17.006	19.7398	20.8633	14.4611	30.981	28.2823	26.0493	25.5769	28.8953	-0.640581	4.59648	23.7584	4.85788e-06	0.000477987
Ppcdc	0	0	0	0	0	0	0	0	0	0	0	-1.30545	0	1	1
Ppcs	117.964	120.905	86.6083	99.8911	117.465	79.6655	68.5301	85.7456	86.0315	93.77	0.391151	6.81897	14.6771	0.000240067	0.00703258
PpD3	31.1745	43.3303	43.921	36.8796	36.5333	35.9276	45.4692	38.2599	38.7529	37.0979	-0.0277754	5.31546	0.067149	0.796145	1
PpD5	0	0	0	0.210741	0	0.260345	0	0	0	0	-0.00824247	-1.11859	6.74498e-07	0.999347	1
PpD6	0	0	0	0.210741	0	0	0	0	0	0	1.51437	-1.29078	1.87537	0.236514	0.559103
Pph13	42.1479	46.8247	64.4011	48.8919	45.1592	58.3173	54.1714	56.1688	63.8131	55.9264	-0.220257	5.73878	4.90495	0.0293876	0.166943
Ppi1	0	0	0.246747	0	0	0.52069	0	0	0.516706	0	-1.57757	-1.04234	1.76819	0.188104	0.527213
ppk	10.4746	7.22171	5.67519	5.90074	5.07407	3.90517	8.70223	5.42694	6.71717	5.59264	0.169719	2.61225	0.468738	0.495385	0.871138
ppk10	0.498792	0.698875	0.246747	0	0	0.260345	0.435112	0.271347	0	0	0.541905	-0.0625449	0.306099	0.5815	0.947565
ppk11	0	0.465917	0.493495	0.842963	0.253703	0.52069	0.435112	0	0	0	1.06458	-0.400987	1.33181	0.251638	0.572284
ppk12	0	0	0	0.632222	0	0	0	0.271347	0	0	1.17626	-0.916856	1.01679	0.316206	0.657612
ppk13	0.249396	0.232958	0.246747	0	0	0	0	0.271347	0.258353	0.372843	-0.324868	-0.140905	0.108685	0.742438	1
ppk14	0	0	0	0.210741	0	0.260345	0	0.271347	0.258353	0	-1.22911	-0.964984	1.08159	0.313253	0.654352
ppk15	1.24698	0.465917	0.493495	0.842963	0.507407	0.52069	1.52289	0.542694	0.775058	0.559264	-0.147708	0.204489	0.0669705	0.79641	1
ppk16	0.748188	0.465917	0.740242	1.0537	0	0.52069	0.217556	0.271347	0.516706	0.372843	0.664247	-0.145836	0.776354	0.380681	0.736482
ppk17	0	0.465917	0	0	0.507407	0.260345	0	0.271347	0	0	0.842441	-0.653227	0.534438	0.466707	0.839521
ppk18	0.997584	0.465917	0.246747	1.47519	0.76111	0.52069	0.435112	0.542694	0.775058	0.559264	0.483625	-0.267245	0.715802	0.399841	0.759273
ppk19	0	0	0	0	0	0	0.435112	0	0	0	-2.22549	-0.486407	2.76293	0.100426	0.352681
ppk20	0	0	0	0	0	0	0.435112	0	0.516706	0	-3.07714	0.377619	5.83503	0.0191718	0.127206
ppk21	1.49638	1.39775	0.246747	0	0.253703	0.781035	0.217556	0	0.258353	1.86421	0.00933256	-0.0447942	0.000153608	0.99014	1
ppk22	1.49638	0.465917	2.22073	0.210741	1.01481	0.781035	1.958	0.542694	0.258353	0.372843	0.416437	0.0948482	0.514474	0.475126	0.849539
ppk23	1.99517	3.96029	2.46747	2.73963	4.05925	0.52069	3.26334	2.71347	2.58353	2.23706	0.412874	1.77783	0.994036	0.321517	0.664856
ppk24	0	0	0	0	0.253703	0	0	0	0	0	1.532	-1.11065	1.54832	0.236514	0.559103
ppk25	4.23973	4.19325	1.72723	2.52889	3.55185	2.08276	1.958	2.17077	2.32517	2.98274	0.477366	1.75527	2.13322	0.147732	0.452777
ppk26	3.49154	3.72734	3.94796	4.21482	4.31296	1.30172	2.61067	2.44212	1.29176	1.49137	1.09816	1.76719	13.4122	0.000428212	0.0105996
ppk27	0.249396	0.465917	0	0	0	0	0	0	0	0	2.73233	-0.944557	4.02286	0.0484862	0.226582
ppk28	2.49396	4.19325	2.96097	3.79333	5.83518	5.2069	3.04578	2.98482	5.42541	5.59264	-0.211223	1.72303	0.718379	0.398997	0.758597
ppk29	5.73611	3.26142	3.70121	3.37185	5.83518	2.60345	6.52667	2.71347	4.392	4.10127	0.0827127	2.28482	0.0952539	0.80332	1
ppk3	0	0	0	0	0	0	0	0	0	0	0	-1.12299	0	1	1
ppk30	0	0	0	0.210741	0.253703	0	0.217556	0	0	0.186421	0.0340933	-0.577143	0.000671772	0.988109	1
ppk31	0	0	0	0	0	0	0	0	0	0	0	-1.28436	0	1	1
ppk5	0.249396	0	0.246747	0	0.253703	0	0	0	0	0.186421	1.25109	-0.72992	0.954318	0.331598	0.677724
ppk6	0	0	0	0	0	0	0	0	0.258353	0	-1.52253	-1.27631	1.59568	0.241564	0.559103
ppk7	0.748188	0.232958	0.246747	0.632222	0.507407	0	0.652667	0.542694	0	0	0.937208	-0.490154	1.3846	0.242675	0.560589
ppk8	2.49396	2.56254	1.48048	3.37185	1.52222	1.82241	2.17556	2.71347	2.58353	2.42348	-0.0220073	1.49826	0.00555457	0.978972	1
ppk9	0.249396	0	0.246747	0	0	0	0	0	0	0.186421	0.767695	-1.09275	0.405963	0.55137	0.924495
ppl	30.1769	35.8756	34.0511	38.1441	33.7425	34.3655	54.8241	42.0588	34.6193	31.8781	-0.200156	5.2747	1.54898	0.216622	0.559103
Ppm1	0	0	0	0	0.253703	0	0	0.271347	0	0	0.00569142	-1.0927	4.43848e-05	0.994704	1
Ppn	160.112	265.573	318.057	394.507	230.87	358.235	262.155	274.874	402.772	338.728	-0.256688	8.13604	2.38643	0.126015	0.408896
PpN58A	0	0	0	0	0	0	0	0	0	0	0	-1.29086	0	1	1
PPO1	2.74336	7.45467	12.5841	20.6526	9.38702	22.3897	23.496	8.6831	19.3765	13.2359	-0.7073	3.70783	4.38986	0.0390541	0.201685
PPO2	35.1648	36.5745	43.921	53.5282	35.0111	59.3586	36.1143	43.6868	57.871	58.5363	-0.321179	5.31933	2.95831	0.0889858	0.337558
PPO3	0.249396	0	0.246747	0.210741	0	0	0	0	0.258353	0.186421	0.504551	-0.902089	0.224097	0.641691	1
Ppox	6.98309	6.52284	10.1166	7.58667	7.8648	10.1535	9.57246	10.0398	11.1092	10.8124	-0.404345	3.34806	4.36674	0.0395608	0.203485
PPP4R2r	39.9033	45.4269	66.1283	48.2596	50.7407	74.1983	65.2667	84.3889	68.4635	75.3142	-0.553221	5.93321	16.172	0.000122662	0.00447557
Ppr-Y	0	0	0	0	0	0	0	0	0	0	0	-1.30545	0	1	1
pps	69.8309	86.6606	94.751	96.9408	91.8406	92.4224	51.7783	101.212	102.566	103.091	-0.034272	6.51496	0.116878	0.733268	1
Ppt1	8.97825	6.52284	7.64917	5.69	6.08888	6.24828	10.2251	7.32636	6.71717	6.89759	-0.107128	3.04789	0.321308	0.57228	0.938825
Ppt2	56.8623	44.2621	46.882	43.4126	45.6666	31.7621	55.6943	41.2447	36.6861	36.9114	0.225988	5.46837	3.78785	0.054847	0.24467
PpV	22.4456	23.7618	27.1422	30.7682	25.8777	34.6259	37.6372	28.4914	34.1026	31.5052	-0.354588	4.93895	13.1563	0.000481993	0.011479
PpY-55A	0	0	0	0	0	0	0	0	0	0	0	-1.28386	0	1	1
PPYR1	0	0	0	0	0	0	0	0	0	0	0	-1.30545	0	1	1
PQBP1	11.2228	10.4831	8.8829	9.27259	10.6555	10.9345	15.2289	10.3112	13.951	8.76181	-0.227015	3.35622	1.89738	0.171899	0.498096
pr	86.5404	63.1318	97.9587	80.7137	74.5888	70.8138	87.675	73.8063	75.6974	64.6882	0.112537	6.23063	1.10155	0.296827	0.635646
Prat	9.22765	10.2502	8.63616	8.42963	7.6111	7.55	7.83201	6.78367	8.52564	5.96549	0.273358	3.10558	1.53847	0.218173	0.559103
Prat2	44.1431	87.5924	73.284	88.0896	52.7703	84.8724	108.995	75.4344	65.1049	59.4684	-0.184693	6.5907	0.613432	0.435621	0.801698
PrBP	36.6612	32.8471	25.6617	28.8715	32.7277	23.431	40.4654	28.7628	25.5769	28.1496	0.094521	4.92529	0.630878	0.429191	0.793267
prc	3.24215	2.09663	3.70121	3.16111	3.55185	1.30172	1.52289	5.42694	2.84188	2.6099	0.215356	1.86173	0.377186	0.540713	0.920654
prd	0.498792	0.232958	0.246747	0	0	0	0	0.271347	0.258353	0.186421	0.384057	-1.08391	0.141715	0.707929	1
prel	108.238	113.451	112.764	106.003	105.541	100.753	135.32	108.81	119.359	107.006	-0.0656066	6.65086	1.14152	0.288281	0.624137
pre-lola-G	0.748188	2.32958	0.740242	1.89667	1.26852	1.56207	1.52289	0.81404	2.06682	1.67779	-0.118511	2.1136	0.0839539	0.772697	1
pre-mod(mdg4)-AB	0	0	0	0	0	0	0	0	0	0	0	-1.30545	0	1	1
pre-mod(mdg4)-AD	0	0	0	0	0	0	0	0	0	0	0	-1.30545	0	1	1
pre-mod(mdg4)-AE	0	0	0	0	0	0	0	0	0	0	0	-1.30545	0	1	1
pre-mod(mdg4)-B	0	0	0	0	0	0	0	0	0	0	0	-1.30545	0	1	1
pre-mod(mdg4)-C	0	0	0	0	0	0	0	0	0	0	0	-1.30545	0	1	1
pre-mod(mdg4)-E	0	0	0	0	0	0	0	0	0	0	0	-1.30545	0	1	1
pre-mod(mdg4)-I	0	0	0	0	0	0	0	0	0	0	0	-1.30545	0	1	1
pre-mod(mdg4)-J	0	0	0	0	0	0	0	0	0	0	0	-1.30545	0	1	1
pre-mod(mdg4)-K	0	0	0	0	0	0	0	0	0	0	0	-1.30545	0	1	1
pre-mod(mdg4)-L	0	0	0	0	0	0	0	0	0	0	0	-1.30545	0	1	1
pre-mod(mdg4)-P	0	0	0	0	0	0	0	0	0	0	0	-1.30545	0	1	1
pre-mod(mdg4)-T	0	0	0	0	0	0	0	0	0	0	0	-1.30545	0	1	1
pre-mod(mdg4)-U	5.23731	3.72734	2.96097	2.95037	5.58147	3.38448	4.35112	2.44212	4.9087	3.72843	0.10655	2.24376	0.201986	0.684385	1
pre-mod(mdg4)-V	0	0	0	0	0	0	0	0	0	0	0	-1.30545	0	1	1
pre-mod(mdg4)-W	0	0	0	0	0	0	0	0	0	0	0	-1.30545	0	1	1
pre-mod(mdg4)-X	0	0	0	0	0	0	0	0	0	0	0	-1.30545	0	1	1
pre-mod(mdg4)-Y	0	0	0	0	0	0	0	0	0	0	0	-1.30545	0	1	1
pre-mod(mdg4)-Z	0	0	0	0	0	0	0	0	0	0	0	-1.30545	0	1	1
Prestin	48.1334	43.7962	39.4796	38.1441	42.3685	26.8155	26.9769	28.2201	31.7774	28.1496	0.577804	5.09216	25.8949	2.05131e-06	0.00024864
primo-1	0	0	0	0	0	0	0	0	0	0	0	-1.30545	0	1	1
primo-2	0	0	0	0	0	0	0	0	0	0	0	-1.30545	0	1	1
PRL-1	307.256	323.346	258.098	273.963	324.487	202.288	300.88	234.986	229.676	219.791	0.324063	8.21929	6.17331	0.0148801	0.109938
Prm	578.599	356.892	592.687	485.757	460.472	429.569	368.757	433.07	405.097	498.118	0.212827	9.01891	1.27224	0.262442	0.588397
Proc	115.221	137.446	97.7119	90.8293	141.059	94.2448	137.06	90.6298	87.5816	99.1762	0.192676	6.74961	2.86803	0.0939259	0.34456
Proc-R	44.8913	45.1939	41.947	43.2019	37.5481	40.6138	34.8089	39.6166	45.2117	37.8435	0.105378	5.3375	0.887206	0.348839	0.697719
prod	14.9638	18.1708	26.6487	16.227	22.0722	26.8155	27.412	23.6072	21.1849	25.9126	-0.353205	4.56487	7.15542	0.00892472	0.0784878
prom	222.212	210.129	206.034	210.109	211.335	207.755	129.446	203.51	228.384	217.927	0.103033	7.60996	1.56964	0.21361	0.559103
prominin-like	182.558	189.861	169.515	175.969	195.098	167.922	135.102	170.406	165.087	164.61	0.185278	7.41948	6.65364	0.0115706	0.093968
pros	448.164	462.889	470.3	540.339	560.431	468.1	343.303	531.568	661.641	519.184	-0.0237214	9.08608	0.0380896	0.845717	1
Prosalpha1	0	0	0	0	0	0	0	0	0	0	0	-1.30545	0	1	1
Prosalpha2	49.8792	44.2621	57.2454	48.4704	49.9796	67.6897	59.1752	53.4553	52.704	57.4178	-0.217773	5.77368	4.93163	0.028962	0.165227
Prosalpha3	35.1648	27.0232	50.8299	33.297	31.4592	54.9328	53.0836	47.757	47.0202	52.198	-0.521977	5.39291	10.8509	0.00142826	0.0235374
Prosalpha3T	0.249396	0	0	0.210741	0	0	0.217556	0	0.258353	0	0.00612746	-1.11516	5.27095e-05	0.99423	1
Prosalpha4	33.6684	35.6426	33.3109	34.7722	34.7574	42.9569	41.3356	33.3757	36.4277	32.0645	-0.111489	5.28617	0.859354	0.356479	0.707173
Prosalpha4T1	0	0	0	0	0	0	0	0	0	0	0	-1.29793	0	1	1
Prosalpha4T2	0	0.465917	0	0.421482	0.76111	0	0	0.542694	0	0.745686	0.256429	-0.542441	0.0926202	0.761597	1
Prosalpha5	43.8937	39.137	40.4666	40.4622	35.5185	51.2879	54.1714	41.7874	41.0781	38.4028	-0.18394	5.4637	2.40224	0.124784	0.406637
Prosalpha6	33.6684	35.1767	37.2588	37.7226	38.3092	37.75	48.9501	36.9032	44.695	38.2164	-0.181702	5.28736	2.1709	0.144245	0.446896
Prosalpha6T	0	0	0	0	0	0	0	0	0	0	0	-1.29799	0	1	1
Prosalpha7	33.9178	37.5063	41.4536	37.9333	32.7277	49.7259	59.6103	45.8576	37.7195	41.572	-0.353171	5.45722	11.0857	0.00127643	0.0219207
Prosap	169.839	200.111	184.32	212.637	218.692	226.5	103.557	237.157	250.344	244.398	-0.106844	7.78332	1.23289	0.2699	0.598235
Prosbeta1	45.1407	33.779	38.7393	38.987	37.0407	35.9276	56.1294	36.9032	35.136	41.3856	-0.0891439	5.20716	0.653859	0.420938	0.784253
Prosbeta2	53.3707	50.552	51.5702	55.0033	51.7555	58.0569	67.8774	58.0682	46.5035	57.6042	-0.136566	5.74346	2.29026	0.133806	0.425154
Prosbeta2R1	0	0	0	0	0	0	0	0	0	0	0	-1.23498	0	1	1
Prosbeta2R2	0	0	0	0	0	0.52069	0.435112	0.81404	0	0	-3.84192	-0.89633	8.9367	0.00372235	0.043329
Prosbeta3	36.1624	30.2846	39.2328	34.983	30.1907	38.2707	47.4272	31.7476	36.1694	37.4707	-0.163674	5.13961	2.59051	0.111121	0.376488
Prosbeta4	39.4046	43.3303	33.0641	35.8259	35.7722	39.3121	52.8661	37.1745	34.8776	39.5213	-0.122818	5.24058	1.0053	0.318807	0.660721
Prosbeta4R1	0	0	0	0	0	0	0	0	0	0	0	-1.27028	0	1	1
Prosbeta4R2	0	0	0	0	0	0	0	0	0	0	0	-1.30545	0	1	1
Prosbeta5	62.8478	57.5407	68.1023	54.1604	57.0833	70.5535	87.2399	61.053	68.9802	82.0254	-0.30626	5.98346	12.8331	0.000560012	0.0126074
Prosbeta5R1	0	0	0	0	0	0	0	0	0	0	0	-1.29102	0	1	1
Prosbeta5R2	0	0	0	0	0	0	0	0	0	0.186421	-1.49026	-1.29819	1.83805	0.241564	0.559103
Prosbeta6	50.1286	40.0689	40.9601	48.8919	40.8462	49.4655	65.2667	48.2997	46.5035	43.4362	-0.195315	5.50569	2.82356	0.0964704	0.346854
Prosbeta7	49.8792	48.9213	49.843	47.4167	48.9647	50.5069	68.095	52.0986	53.9957	51.4523	-0.173602	5.67842	3.32775	0.0715462	0.290491
Prp18	5.23731	5.591	10.6101	8.42963	7.8648	10.9345	11.0953	10.5825	10.5925	8.57538	-0.450484	3.19121	4.08661	0.0462914	0.219976
Prp19	18.2059	23.5288	25.9085	24.0244	21.8185	26.5552	23.496	25.2353	25.5769	28.5225	-0.189043	4.51387	2.56811	0.112655	0.379417
Prp3	24.4408	29.5857	37.7523	34.983	31.2055	40.0931	36.1143	39.3453	43.4033	44.9276	-0.367592	5.1029	7.08452	0.00925653	0.0803554
Prp31	16.2107	17.9378	26.1552	20.4419	20.0426	28.1172	26.3243	23.0645	27.127	33.3694	-0.457027	4.59454	8.78096	0.00392353	0.045013
Prp38	8.72886	12.5798	22.454	15.8056	12.9389	24.7328	18.4922	21.4364	21.7016	21.252	-0.565617	4.12859	8.20459	0.0052344	0.0547224
Prp8	105.494	111.354	112.517	118.226	99.9591	114.812	61.3507	98.7702	114.709	110.921	0.130684	6.78782	1.92931	0.168373	0.492458
Prpk	7.98067	6.7558	8.14266	6.32222	5.83518	7.55	9.3549	7.86906	7.23388	6.52475	-0.136957	2.94995	0.82885	0.404935	0.76561
pr-set7	27.9323	27.4891	26.6487	26.9748	30.4444	21.0879	26.9769	27.1347	29.7106	31.5052	0.0283146	4.96925	0.0354838	0.851023	1
prt	25.6878	27.7221	21.2203	22.1278	20.8037	24.7328	15.4465	20.8937	20.4099	24.9805	0.142649	4.3858	1.1608	0.284273	0.618823
prtp	73.3224	59.6374	66.1283	68.9122	55.0536	64.3052	82.8888	65.9373	66.655	62.2648	-0.0824823	6.05958	0.894138	0.346972	0.696439
Prx2540-1	1.74577	0.931834	2.22073	2.31815	2.02963	2.60345	3.916	4.0702	1.29176	1.67779	-0.534092	1.99011	1.84929	0.177373	0.50794
Prx2540-2	10.4746	6.05692	16.0386	10.1156	6.34258	11.4552	19.3625	14.11	10.5925	7.08401	-0.348683	3.05883	1.28028	0.260951	0.585581
Prx3	61.3514	62.8988	62.9206	59.2182	60.3814	54.1517	79.4079	61.3244	56.3209	55.74	-0.00184236	5.86829	0.000390606	0.984277	1
Prx5	0	0	0	0	0	0	0	0	0	0	0	-1.30545	0	1	1
Prx6005	5.9855	3.72734	3.70121	3.79333	6.34258	4.68621	7.83201	5.15559	5.16706	7.45686	-0.384969	2.76318	3.57855	0.0618504	0.264243
ps	988.107	1023.39	847.577	950.23	1045.77	644.354	525.832	760.042	749.998	741.025	0.505022	9.84738	20.077	2.24811e-05	0.00134782
Psa	65.0923	85.0299	90.0628	92.5152	79.1554	112.209	82.8888	94.4287	97.6573	102.532	-0.24869	6.38218	8.92009	0.00366156	0.0430724
Psc	15.9613	16.3071	18.506	17.4915	19.0278	17.7035	13.9236	19.2656	19.1181	19.7607	-0.0399027	4.11597	0.100904	0.751507	1
psd	0.498792	0	0	0	0.253703	0	0	0.271347	0	0	1.21871	-0.509457	0.881361	0.350684	0.700229
Psf1	0.249396	0.232958	1.23374	0.421482	0.507407	0.260345	0.652667	0.271347	0.258353	0.186421	0.640763	0.222885	0.83848	0.362358	0.714844
Psf2	2.49396	4.65917	5.67519	4.6363	3.55185	3.90517	11.0953	4.0702	5.68376	2.05064	-0.34465	2.65694	0.894236	0.346946	0.696439
Psf3	2.74336	3.02846	0.740242	2.10741	2.28333	3.12414	3.04578	1.89943	1.80847	3.16916	-0.269583	1.84783	0.635582	0.427481	0.790895
PsGEF	450.908	531.378	477.95	495.03	554.088	497.519	207.983	493.309	506.113	538.944	0.161543	8.9627	3.08452	0.0825527	0.321095
psh	11.7216	12.3468	14.3113	16.8593	11.6704	15.1	20.2327	14.6527	13.6927	10.2532	-0.136633	4.27259	0.330569	0.566805	0.93523
Psi	140.161	177.048	141.88	150.89	162.37	147.616	93.7666	164.708	135.118	164.051	0.131486	7.4952	1.49628	0.224541	0.559103
psidin	18.4553	20.7333	26.1552	22.76	23.8481	28.3776	22.8434	25.7779	26.8687	25.1669	-0.202953	4.611	3.03704	0.0849107	0.326882
Psn	48.8816	52.6486	43.921	48.4704	49.7259	46.6017	55.6943	42.3301	47.2786	44.7411	0.0413097	5.51946	0.221775	0.638867	1
psq	220.466	248.8	241.566	260.054	294.55	221.814	143.804	222.233	243.368	235.077	0.247349	8.16074	6.79366	0.0107586	0.0893197
PSR	20.4505	15.8412	23.9345	23.3922	17.7592	23.1707	29.5876	26.3206	28.6772	24.9805	-0.387449	4.58345	8.19421	0.0052618	0.0548746
pst	286.805	335.926	274.136	344.772	281.864	298.616	284.998	242.855	358.077	227.993	0.109848	8.15721	0.505702	0.478904	0.854049
ptc	7.23248	6.7558	6.66218	6.11148	9.13332	8.07069	5.87401	6.24098	7.49223	6.71117	0.0611478	3.01117	0.0873561	0.768269	1
Pten	63.8454	64.7625	40.7133	63.6437	71.5443	35.4069	60.263	34.7324	29.4522	40.8263	0.595991	5.89734	12.9902	0.000520598	0.0120824
ptip	16.7095	27.4891	28.1292	30.7682	27.9074	27.3362	17.622	29.5768	38.7529	29.4546	-0.11789	4.87856	0.59999	0.440678	0.807627
Ptp10D	92.2765	89.689	92.777	95.6763	108.585	77.3224	52.8661	80.0473	91.9736	77.9241	0.334818	6.50126	12.5377	0.00064274	0.0138724
Ptp4E	142.904	162.139	133.984	141.407	159.579	143.19	71.1407	132.146	142.611	134.969	0.246922	7.12887	9.6228	0.00258978	0.0341603
Ptp52F	0.249396	2.09663	2.46747	2.73963	1.01481	1.82241	3.48089	2.44212	3.35859	2.05064	-0.589839	1.50818	2.92445	0.0908039	0.342666
Ptp61F	60.8526	70.5864	83.8941	68.4907	74.8425	69.5121	60.4805	72.9923	75.1807	74.0093	0.0264533	6.25367	0.102774	0.749293	1
Ptp69D	58.608	66.1602	54.2844	56.4785	63.4258	51.5483	46.9921	51.5559	47.0202	54.6215	0.247149	5.77561	6.14144	0.0151322	0.110877
Ptp99A	251.64	266.272	235.89	253.31	278.82	193.176	142.281	209.208	249.827	216.622	0.347221	7.90031	15.9128	0.000137682	0.00490692
Ptpa	15.2132	22.1311	25.1682	21.917	18.774	19.0052	23.2785	21.4364	22.9934	25.1669	-0.118339	4.4455	1.10194	0.296743	0.635546
PTP-ER	107.988	110.655	109.062	118.647	115.942	103.878	78.3201	121.563	109.542	114.463	0.0922342	6.72018	1.7229	0.192766	0.534813
Ptpmeg	132.928	170.293	144.594	156.159	156.028	146.835	104.862	139.201	142.869	153.425	0.145602	7.16526	4.82187	0.0307562	0.17196
ptr	87.7874	88.2913	110.049	91.4615	90.0647	96.8483	77.2323	85.4742	93.2653	93.5835	0.0671354	6.31754	0.723772	0.39724	0.756361
Ptr	34.4166	35.1767	24.6747	29.5037	37.5481	28.8983	27.1945	33.9184	30.4856	29.0817	0.110031	4.75033	0.954307	0.331329	0.677523
Ptth	2.74336	2.09663	1.72723	0.842963	1.26852	2.08276	1.30533	1.08539	1.29176	0.745686	0.419829	1.00566	0.97555	0.326033	0.67063
Ptx1	6.98309	12.1138	6.90893	6.11148	8.87962	6.24828	8.04956	8.95445	8.52564	12.4902	-0.123548	3.06314	0.498788	0.481916	0.857646
Pu	268.849	276.988	265.5	262.162	279.581	268.676	343.303	254.795	255.253	290.258	-0.0623248	8.17155	0.274563	0.601617	0.967806
puc	57.3611	49.1542	44.4145	48.0489	53.2777	53.8914	47.4272	52.9126	55.8042	61.8919	-0.10977	5.86513	1.12654	0.291447	0.628551
puf	97.7632	104.831	101.413	108.742	108.585	110.126	46.5569	93.072	129.176	108.124	0.0997233	6.69123	0.836363	0.362962	0.715276
pUf68	468.615	453.57	437.483	421.482	454.383	492.052	306.319	483.54	467.618	492.339	-0.00395514	8.75054	0.00410729	0.949047	1
pug	25.6878	48.2224	57.4921	101.577	29.6833	67.169	122.701	59.1536	48.8287	29.4546	-0.309572	6.80806	0.619332	0.43343	0.798808
pum	271.592	297.022	209.242	263.004	280.596	204.371	135.102	224.947	224.509	226.502	0.380424	8.00629	9.87125	0.00229371	0.0313968
Pur-alpha	374.094	354.563	251.929	322.223	393.494	188.49	288.479	242.313	204.357	237.874	0.545688	8.4511	10.7159	0.00152393	0.024393
put	80.5549	76.1774	68.349	62.1685	80.1703	61.9621	67.4423	56.1688	68.4635	64.129	0.205981	6.28377	5.87666	0.0174086	0.120717
Pvf1	13.9662	13.7446	10.3634	13.6981	12.6852	10.9345	9.13734	6.51232	14.2094	8.57538	0.388993	3.44903	3.22752	0.0758739	0.302465
Pvf2	1.49638	1.16479	0.986989	1.26444	1.52222	1.30172	1.08778	1.35673	0.516706	0.559264	0.431328	1.38757	0.904329	0.344253	0.693685
Pvf3	83.0488	94.8141	98.6989	105.37	123.807	83.05	75.4919	88.4591	95.8489	99.549	0.192547	6.90289	3.3349	0.0712481	0.290095
Pvr	96.0174	110.888	95.9847	103.684	92.348	106.481	77.885	90.3585	105.925	91.5329	0.0808984	6.6606	1.10851	0.295316	0.633546
PVRAP	57.1117	56.8419	54.2844	55.8463	58.3518	43.2173	58.5225	57.5255	47.5369	54.2486	0.112181	5.75625	1.42172	0.236356	0.559103
pwn	8.47946	6.98875	9.3764	8.21889	6.59629	7.81035	5.00378	5.42694	9.3007	7.08401	0.199068	3.05489	1.10029	0.297102	0.636009
px	146.395	161.44	141.386	145.833	151.461	145.533	84.6292	140.286	145.711	147.273	0.170871	7.14706	4.64553	0.0338908	0.183661
pxb	12.4698	13.7446	12.0906	11.8015	16.7444	14.319	8.91979	15.7381	12.9176	10.9989	0.0958278	3.89222	0.342448	0.559932	0.931907
Pxd	0.997584	0.465917	0.493495	1.26444	0.507407	0	0	0.271347	0	0.186421	2.71574	0.00659498	6.82237	0.0105996	0.0882522
Pxn	115.72	149.093	161.866	146.886	127.359	197.862	102.904	166.878	177.488	178.032	-0.230885	7.20284	5.08613	0.0266221	0.156248
Pxt	0.748188	0.232958	0	0.210741	0	0.781035	0.435112	1.35673	0.516706	2.79632	-2.26843	2.82513	2.69132	0.104673	0.363023
pyd	640.948	727.762	606.258	626.954	677.388	798.478	369.627	781.75	853.856	892.772	-0.172663	9.73952	3.58617	0.0615791	0.263763
pyd3	47.3852	43.7962	53.7909	48.6811	45.6666	45.8207	65.9194	49.3851	48.312	41.3856	-0.0677929	5.65825	0.361481	0.549245	0.924495
pygo	43.6443	49.1542	35.5316	43.6233	40.0851	40.0931	27.8471	41.2447	44.695	49.7745	0.0581876	5.35726	0.245799	0.621296	0.985998
PyK	967.407	842.611	1093.83	927.47	881.365	970.566	980.742	923.122	945.313	954.291	-0.018696	9.775	0.0478416	0.827374	1
pyr	33.1697	34.4779	32.8174	36.2474	42.1148	21.6086	26.5418	23.3358	28.9355	31.3188	0.435575	5.04863	19.6091	2.74363e-05	0.00154521
pyx	7.98067	6.7558	8.8829	8.00815	8.87962	10.4138	7.83201	5.15559	9.8174	5.03338	0.0907258	2.87536	0.247255	0.620266	0.98528
pzg	50.8768	56.143	72.5437	69.7552	62.6647	72.3759	50.4729	71.0929	70.0136	76.2464	-0.123952	6.10692	1.16714	0.282969	0.617241
QC	36.6612	33.3131	28.8694	33.7185	26.8926	28.8983	33.286	25.5066	30.744	27.5904	0.126815	4.83315	0.926227	0.338507	0.686578
qin	1.99517	2.09663	0.493495	1.68593	1.52222	1.82241	1.30533	2.17077	1.80847	1.11853	-0.0346979	3.40866	0.00905815	0.95122	1
qjt	1.24698	0.698875	0.246747	0	0.253703	1.04138	0	0.81404	0.258353	0.186421	0.139652	0.154068	0.0462764	0.830177	1
qkr54B	97.5138	120.673	97.7119	104.527	103.765	71.0742	83.9765	107.453	88.3566	102.345	0.209565	6.76693	4.38002	0.0392689	0.202482
qkr58E-1	64.5935	61.501	56.0116	57.1107	70.0221	52.3293	63.5263	61.8671	52.4456	63.9425	0.0701184	5.98622	0.758386	0.386226	0.74343
qkr58E-2	67.8357	69.6546	85.6213	86.6145	80.1703	74.9793	77.2323	88.1877	75.1807	93.5835	-0.0701575	6.3413	0.868125	0.354048	0.704433
qkr58E-3	89.2837	83.3991	80.4396	75.6559	92.6017	58.0569	85.2819	69.4648	56.3209	74.0093	0.293257	6.29669	8.09908	0.00551999	0.0565419
qless	33.6684	32.3812	33.0641	33.5078	36.5333	28.3776	20.2327	21.9791	26.8687	25.7262	0.457681	4.98939	15.7587	0.000147491	0.0051286
qm	78.8091	78.74	112.023	93.9904	93.3628	96.3276	107.908	105.011	93.7821	103.837	-0.150121	6.68307	3.67295	0.0585785	0.255101
qsm	77.3127	63.3647	75.7514	64.9082	67.7388	43.7379	43.9463	42.6015	45.9868	42.3177	0.674833	5.72817	37.4487	2.60454e-08	6.70248e-06
qtc	246.403	302.38	428.6	362.896	348.335	467.84	385.944	431.17	454.443	455.987	-0.378494	8.43707	7.63778	0.00697284	0.0663451
Qtzl	4.23973	4.65917	4.44145	4.42556	4.05925	5.2069	6.09156	3.52751	5.16706	4.66054	-0.177989	2.2427	0.518057	0.473597	0.84762
qua	2.49396	1.86367	0.740242	2.31815	1.26852	0.52069	0	1.62808	1.80847	2.42348	0.426147	1.49448	0.622014	0.432439	0.79751
qvr	1194.86	1188.09	896.433	1037.06	1270.04	740.942	769.495	880.792	788.493	914.583	0.448209	10.1024	16.8295	9.16619e-05	0.00361828
r	12.9686	19.8015	13.5711	16.6485	11.4167	22.3897	9.79001	11.3966	21.7016	16.0322	-0.118117	4.51092	0.382162	0.53806	0.9181
R	56.3635	73.149	76.4917	85.7715	81.6925	68.731	95.7246	84.6602	74.6639	93.2107	-0.160155	6.5708	2.44711	0.121365	0.398622
r2d2	20.6999	18.8696	17.7658	20.0204	21.3111	20.5672	24.3663	20.6224	19.1181	14.7273	-0.007482	4.48205	0.00297192	0.966255	1
Rab1	337.433	310.068	265.994	304.942	344.529	229.885	316.544	240.142	229.934	223.892	0.333158	8.14231	16.3954	0.000111073	0.00415521
Rab10	119.211	123.235	117.205	108.11	117.718	108.824	126.182	118.579	111.608	111.48	0.0215427	6.81057	0.126887	0.722543	1
Rab11	125.696	147.23	163.347	154.894	169.728	154.124	172.739	167.692	143.902	148.578	-0.0486721	7.33797	0.570348	0.452156	0.822178
Rab14	99.7584	110.888	104.868	111.693	110.615	93.7242	130.316	102.026	96.1072	105.701	0.0260338	6.75905	0.153987	0.695712	1
Rab18	47.884	47.2906	53.7909	51.21	41.3536	40.0931	66.5721	53.184	45.9868	48.8424	-0.0776004	5.6083	0.79698	0.374456	0.728748
Rab19	21.9468	21.6651	24.1812	20.6526	25.1166	21.6086	32.4158	22.2504	18.0847	20.8792	-0.0254462	4.5548	0.0510733	0.821735	1
Rab2	166.846	182.639	169.515	183.977	206.261	151.521	211.899	166.336	149.845	167.22	0.10191	7.50371	2.14357	0.146765	0.451443
Rab21	26.1866	23.5288	19.2463	23.603	21.0574	21.0879	26.5418	21.9791	20.9266	24.0484	-0.0146623	4.43901	0.0174733	0.895141	1
Rab23	8.23007	5.82396	3.45446	5.05778	6.08888	4.42586	5.22134	8.95445	8.26729	6.52475	-0.216121	2.7898	0.867127	0.354324	0.704764
Rab26	87.538	106.928	106.348	108.531	106.048	112.729	87.675	119.664	99.4658	110.361	-0.0391366	6.67929	0.257785	0.612928	0.978567
Rab27	26.6854	21.6651	24.428	16.8593	21.0574	24.4724	27.6296	26.8633	25.0602	32.6237	-0.310138	4.45555	5.44421	0.0219352	0.138718
Rab3	417.738	453.337	433.782	426.961	486.349	362.66	403.131	459.662	383.912	457.105	0.102002	8.83199	1.79954	0.183252	0.518569
Rab30	27.4336	30.2846	21.9605	25.7104	25.624	23.1707	34.8089	22.5218	18.343	19.3878	0.146414	4.71619	1.21009	0.274342	0.60476
Rab35	38.1576	37.7393	44.1678	44.2556	47.1888	42.9569	46.1218	44.7722	43.4033	54.4351	-0.134147	5.74452	3.10786	0.0814198	0.31841
Rab39	61.102	45.6599	50.3365	52.6852	53.024	45.5604	54.8241	44.2295	39.528	39.5213	0.232011	5.60338	5.26015	0.0242244	0.147722
Rab3-GAP	29.6781	28.8869	33.8044	29.7144	35.5185	31.2414	26.3243	34.1897	33.5859	29.2682	0.0295603	4.99178	0.11091	0.73991	1
Rab3-GEF	407.762	456.366	375.796	413.473	424.953	399.89	181.006	434.426	406.906	450.581	0.150522	8.59255	2.59268	0.110974	0.376221
Rab4	114.722	97.6096	105.114	97.7837	110.361	99.4517	141.629	117.765	89.6484	99.549	-0.0612176	6.71021	0.734763	0.393694	0.751663
Rab40	25.189	23.7618	23.441	22.5493	27.9074	21.3483	23.0609	26.8633	20.4099	26.099	0.057772	4.65674	0.311156	0.603215	0.969444
Rab5	231.689	259.982	280.058	290.401	281.357	244.724	322.2	259.679	248.019	264.346	0.0046241	8.13234	0.00471397	0.945419	1
Rab6	38.1576	43.0973	42.1938	39.83	44.6518	52.069	57.4347	47.4857	49.087	42.8769	-0.25928	5.49444	10.4915	0.00169779	0.0260541
Rab7	240.168	221.078	204.307	227.179	239.496	159.071	232.567	172.577	172.321	165.915	0.326734	7.70624	19.5516	2.81187e-05	0.0015626
Rab8	109.235	96.2119	103.14	93.3582	101.989	78.3638	107.908	105.554	87.5816	98.0577	0.0767132	6.5889	1.14053	0.288489	0.624325
Rab9	39.9033	28.6539	31.5837	35.6152	29.6833	33.5845	44.5989	32.0189	32.2941	31.6916	-0.0754111	5.24003	0.535266	0.466363	0.839073
Rab9D	0	0	0	0	0	0	0.217556	0	0	0	-1.50656	-1.20884	1.6826	0.241564	0.559103
Rab9Db	0	0	0	0	0	0	0	0	0	0	0	-1.27631	0	1	1
Rab9E	0	0	0	0	0	0	0	0	0	0	0	-1.29815	0	1	1
Rab9Fa	0	0	0	0	0	0	0	0	0	0.186421	-1.49026	-1.29819	1.83805	0.241564	0.559103
Rab9Fb	0	0	0	0	0	0	0	0	0	0	0	-1.29789	0	1	1
Rabex-5	19.7023	21.4322	24.1812	22.3385	21.5648	24.2121	25.6716	27.1347	26.352	26.8447	-0.253473	4.46499	7.41027	0.00783108	0.0718543
RabX1	21.1987	27.4891	29.1162	28.8715	26.3851	26.5552	28.2823	18.9943	20.1515	28.1496	0.11886	4.61421	1.06295	0.305395	0.645727
RabX2	0	0	0	0	0	0	0	0	0	0	0	-1.27054	0	1	1
RabX4	52.6225	61.734	54.5312	51.21	54.2925	53.3707	55.2592	60.5103	53.9957	50.5202	0.00491501	5.69893	0.00356445	0.952529	1
RabX5	6.48429	7.45467	7.89591	4.00407	5.32777	8.85173	8.70223	7.05502	8.00894	5.59264	-0.291659	2.66979	1.91654	0.169772	0.495426
RabX6	10.9734	11.6479	12.0906	11.8015	12.4315	7.02931	12.6182	10.0398	9.3007	12.1174	0.194725	3.56677	1.87857	0.188877	0.528378
Rac1	67.3369	60.5692	57.4921	54.5819	62.6647	53.8914	83.759	61.5957	53.9957	65.9932	-0.0801749	5.95933	0.823935	0.366535	0.718857
Rac2	43.1455	42.6314	39.9731	37.3011	37.2944	28.3776	38.5074	28.2201	32.5524	27.2175	0.370264	5.02086	14.3834	0.000274342	0.00778354
RacGAP84C	0	0	0	0	0	0	0	0	0	0.186421	-1.49062	-1.17472	1.75462	0.241564	0.559103
Rack1	748.936	790.661	887.057	1062.55	708.847	1117.66	1322.52	890.832	969.34	777.377	-0.274286	9.91002	4.57106	0.035315	0.188606
rad	136.17	154.219	126.335	141.829	155.774	112.99	58.9576	136.487	117.809	139.816	0.336091	7.27624	9.4293	0.00284764	0.0363404
Rad1	0	0	0	0	0	0	0	0	0	0	0	-1.30545	0	1	1
Rad17	8.72886	7.22171	7.15567	7.58667	9.13332	7.81035	8.70223	6.78367	7.75058	7.45686	0.0446673	2.99924	0.0759102	0.806031	1
Rad23	133.926	123.002	105.361	107.056	118.733	84.6121	134.667	103.383	87.8399	99.549	0.20379	6.73673	4.89446	0.0295568	0.167535
rad50	22.4456	22.364	22.7008	30.5574	27.6537	30.2	20.6678	24.1499	33.5859	25.9126	-0.0926395	4.80554	0.419336	0.51897	0.898821
Rad51C	0.249396	0.232958	0.246747	1.0537	0	0.52069	0.652667	0.542694	0.775058	0.559264	-0.671671	0.0349357	1.28137	0.288067	0.623754
Rad51D	0	0.232958	0	0	0.253703	0	0	0	0	0	2.25502	-0.982111	3.00171	0.0941171	0.34456
Rad9	3.74094	3.26142	4.1947	3.37185	2.79074	2.3431	4.13356	3.79886	3.35859	5.77906	-0.18034	1.93895	0.404664	0.526357	0.905893
Rae1	16.4601	13.0457	16.5321	12.4337	11.4167	13.5379	20.2327	11.9393	14.7261	17.5236	-0.167591	3.90246	1.48122	0.226869	0.559103
RAF2	21.9468	22.8299	26.8955	29.293	27.6537	30.2	21.538	23.3358	26.0936	24.0484	0.0418824	4.62505	0.151684	0.697881	1
RagA-B	30.1769	28.4209	26.6487	27.3963	25.624	24.9931	31.1105	26.8633	26.0936	22.7434	0.0698824	4.6751	0.47978	0.490363	0.866044
RagC-D	41.8985	45.8928	48.3625	43.6233	41.0999	42.4362	59.1752	45.8576	52.9623	54.6215	-0.209714	5.52775	5.64465	0.0196997	0.129476
Rala	31.6733	40.5348	42.4405	39.1978	39.0703	35.9276	40.4654	40.702	38.2362	34.8608	0.0219086	5.61934	0.039212	0.84349	1
Ran	86.5404	102.735	107.335	113.379	101.481	113.51	126.182	106.911	112.383	110.548	-0.154915	6.88634	2.12197	0.148792	0.455083
Ranbp11	32.6709	33.0801	37.0121	36.4582	35.5185	40.8741	28.0647	35.2751	45.7284	39.3349	-0.113428	5.21307	1.25723	0.265255	0.591196
Ranbp16	197.272	208.498	144.347	158.266	194.337	128.61	142.281	150.055	132.277	145.782	0.368471	7.34104	15.4129	0.00017222	0.00560451
Ranbp21	19.2035	20.7333	24.6747	25.4996	23.087	31.2414	10.8778	26.3206	30.2273	29.4546	-0.173639	4.70623	1.82688	0.179993	0.512521
RanBP3	15.9613	17.006	23.9345	20.8633	19.2815	25.2535	28.2823	25.2353	26.8687	27.9632	-0.461882	4.49529	10.1203	0.00203193	0.0288837
Ranbp9	13.218	14.2105	14.0646	19.5989	13.4463	14.8397	14.5762	18.4516	13.176	15.473	-0.0319722	4.081	0.0292728	0.864547	1
RanBPM	195.776	194.287	202.58	187.981	193.068	206.453	124.659	208.666	210.299	210.47	0.0200534	7.62917	0.082977	0.773987	1
RanGAP	8.72886	11.182	10.6101	9.48333	10.4018	8.85173	9.13734	9.22579	10.3341	10.2532	0.0741398	3.58253	0.118731	0.731245	1
Ran-like	0	0	0	0	0	0	0	0	0	0	0	-1.27608	0	1	1
ranshi	4.48913	3.26142	2.96097	4.42556	6.08888	4.42586	3.916	5.69828	4.65035	4.10127	-0.096392	2.20301	0.164386	0.686144	1
rap	60.3538	66.1602	52.8039	57.5322	65.9629	63.2638	68.7476	70.8215	62.5214	63.0104	-0.116709	6.088	3.1119	0.0812254	0.317815
Rap2l	85.2934	87.5924	56.9986	67.8585	73.574	61.9621	105.079	72.1783	53.2207	78.297	-0.000962297	6.13186	6.41781e-05	0.993626	1
RapGAP1	127.192	152.588	154.217	151.523	153.998	121.321	99.8581	147.884	132.535	143.544	0.197286	7.08918	6.63131	0.011706	0.0945563
raps	36.6612	37.7393	32.8174	39.4085	46.4277	38.531	30.6754	36.6318	36.4277	40.8263	0.075794	5.29893	0.6781	0.412489	0.774725
raptor	59.855	71.0523	65.8815	56.057	63.1721	59.0983	27.1945	55.8974	61.2296	60.0277	0.263953	5.78923	6.09005	0.0155482	0.112487
ras	138.165	128.593	135.711	138.878	135.985	145.533	137.93	153.854	140.286	143.172	-0.0894063	7.12428	1.86478	0.175587	0.505168
Ras64B	70.0803	54.2793	61.1933	56.2678	72.3055	56.7552	72.8812	49.6565	52.9623	56.1128	0.120486	5.79384	1.9504	0.16609	0.488351
Ras85D	66.3393	64.2965	78.9591	70.5982	83.7221	67.169	75.7094	71.6356	71.5637	69.5352	0.032627	6.30944	0.136908	0.712272	1
RasGAP1	54.8671	66.3932	60.6998	68.7015	55.0536	60.6604	36.7669	54.2694	63.5548	58.7227	0.160695	6.02482	2.89301	0.0925291	0.34456
rasp	3.99033	3.96029	3.94796	4.21482	3.04444	3.64483	4.78623	3.25616	1.55012	4.84696	0.0611294	2.56005	0.058259	0.862362	1
Rassf	33.1697	34.9438	34.7914	40.673	40.8462	44.7793	40.4654	34.7324	43.92	31.1324	-0.0772631	5.37938	0.624711	0.431447	0.796118
RASSF8	46.8864	50.785	62.4271	50.5778	56.8296	49.2052	50.6905	54.8121	56.3209	59.8413	-0.0194546	5.88281	0.0440819	0.834191	1
Rat1	12.9686	15.3753	16.7788	18.9667	16.237	21.869	16.9694	23.3358	22.2183	20.5064	-0.378781	4.36456	6.53866	0.0122854	0.0974847
rau	6.73369	6.98875	5.42844	5.47926	8.62591	10.9345	8.26712	7.59771	13.176	7.08401	-0.494731	2.80887	6.33371	0.0136765	0.104077
Ravus	6.2349	6.05692	10.1166	8.64037	9.13332	7.81035	8.48468	9.76849	6.45882	8.57538	-0.0338595	2.92423	0.0376228	0.846654	1
raw	160.112	159.344	153.23	143.304	143.089	138.503	93.549	131.875	155.27	125.089	0.237629	6.90234	7.93984	0.00598212	0.0599179
rb	48.1334	54.0464	68.5958	53.5282	61.3962	62.2224	46.1218	52.3699	64.0715	55.5536	0.0280604	5.93399	0.162955	0.687439	1
Rb97D	87.0392	98.0755	65.6348	80.7137	94.1239	66.3879	78.3201	72.4496	70.0136	76.8056	0.224397	6.43894	5.31442	0.0235243	0.144772
Rbbp5	8.23007	8.38651	9.62315	11.5907	9.64073	11.9759	13.2709	10.8539	10.5925	15.2866	-0.388961	3.43881	6.43412	0.0129754	0.100203
Rbcn-3A	408.76	477.099	392.328	416.213	424.192	438.421	158.381	390.197	452.117	478.171	0.144264	8.59799	1.88214	0.173611	0.501553
Rbcn-3B	153.877	168.662	171.489	157.845	160.594	153.603	89.633	134.045	162.762	168.898	0.196638	7.20118	5.73654	0.0187565	0.125928
Rbf	46.8864	49.8531	44.6613	50.1563	46.174	51.5483	45.6867	47.757	52.1873	60.9598	-0.11992	5.61322	1.31086	0.255372	0.577714
Rbf2	0.498792	1.39775	1.23374	1.26444	1.52222	0.260345	1.52289	1.35673	1.55012	2.05064	-0.21314	1.25661	0.150217	0.699272	1
Rbm13	2.49396	2.32958	4.6882	5.05778	3.29814	6.24828	4.13356	5.96963	4.9087	5.59264	-0.572719	2.58878	3.84396	0.0531186	0.24001
Rbp	390.803	406.513	327.68	386.92	416.074	347.04	161.644	371.745	380.812	386.079	0.227325	8.56061	5.12999	0.025995	0.153918
Rbp1	112.727	101.337	70.0762	88.7219	97.1684	72.3759	93.9841	79.2333	68.2051	81.2797	0.248996	6.57122	5.17502	0.0253675	0.152087
Rbp1-like	640.948	634.812	509.286	592.392	650.749	478.254	421.406	569.828	478.211	538.944	0.284273	9.11417	13.5748	0.000397288	0.010208
Rbp2	67.5863	80.1377	82.4136	90.8293	92.6017	78.3638	83.9765	90.6298	80.0894	98.6169	-0.0625512	6.95901	0.278744	0.598867	0.964402
Rbp4	1.74577	1.16479	1.23374	0.421482	1.52222	1.04138	0.870223	1.08539	1.29176	0.559264	0.329259	-0.0110845	0.355548	0.552535	0.925361
Rbp6	589.073	683.034	651.906	689.544	747.917	592.285	409.658	743.219	635.031	669.253	0.140722	9.59313	1.64283	0.203336	0.554394
Rbp9	776.868	805.803	734.073	778.898	888.977	656.59	556.508	693.834	725.713	728.348	0.245549	9.68564	9.96244	0.00219404	0.0303303
Rbpn-5	17.4577	22.1311	42.1938	27.3963	26.6389	45.8207	30.0227	39.3453	41.3364	41.9448	-0.545888	5.13963	7.28311	0.00835812	0.0750839
Rbsn-5	14.9638	13.5116	16.0386	16.227	18.5203	22.3897	19.3625	16.8235	16.7929	16.9643	-0.21957	4.19881	3.47656	0.065609	0.274036
Rca1	13.218	9.5513	12.0906	9.27259	8.87962	10.4138	12.8358	8.95445	9.55905	10.4396	0.0151391	3.48663	0.00556736	0.987506	1
Rcc1	15.2132	19.3356	21.2203	21.917	18.0129	25.5138	21.7556	24.1499	23.2517	27.2175	-0.347601	4.70728	2.70372	0.103716	0.360528
Rcd1	91.0295	100.871	103.881	93.1474	99.4517	104.138	93.1139	100.127	95.3322	101.786	-0.0180262	6.51431	0.0701153	0.791794	1
Rcd-1	95.768	79.6718	92.2835	87.2467	86.5128	92.4224	110.953	102.569	93.7821	103.091	-0.188503	6.47031	6.94751	0.00993475	0.0841837
Rcd-1r	0.249396	0	0	0.210741	0	0	0	0.271347	0	0.186421	0.0169889	-1.20154	0.000269649	0.988109	1
Rcd2	15.7119	12.8127	12.5841	15.5948	16.4907	9.11207	12.8358	8.6831	11.6259	10.9989	0.452087	3.57745	8.10944	0.00549126	0.0563947
Rcd4	6.73369	5.591	5.18169	7.58667	3.29814	7.02931	7.83201	8.6831	6.97552	7.08401	-0.394224	2.82454	4.13717	0.044991	0.21609
Rcd5	56.6129	54.5123	74.2709	67.2263	59.6203	71.0742	80.9308	64.3092	66.3967	66.366	-0.161127	6.14205	2.26628	0.135832	0.429746
Rcd6	11.4722	8.15355	8.63616	5.90074	6.84999	5.46724	5.00378	5.42694	8.78399	6.89759	0.371299	2.70471	2.13326	0.147728	0.452777
Rcd7	5.73611	2.7955	2.96097	5.05778	3.55185	4.94655	3.26334	2.44212	2.58353	2.79632	0.331592	2.34483	1.49264	0.225102	0.559103
Rcp	11.7216	12.1138	9.62315	11.8015	10.1481	13.5379	16.9694	11.1252	12.9176	13.4223	-0.29661	3.49843	4.11087	0.0456626	0.21829
r-cup	0.498792	1.39775	1.48048	1.47519	1.26852	1.56207	0.435112	1.08539	1.80847	0.932107	0.104961	0.911685	0.0607309	0.805924	1
rdgA	1613.59	1688.25	1603.12	1722.81	1859.14	1384.77	1027.73	1544.23	1499.48	1500.88	0.286797	10.7862	10.0642	0.00208814	0.0293721
rdgB	421.728	466.15	368.147	435.812	493.96	303.302	200.151	321.817	319.066	334.626	0.563723	8.82353	27.1783	1.23307e-06	0.000173324
rdgBbeta	18.7047	14.9093	18.7528	18.1237	20.8037	16.4017	27.1945	22.5218	14.2094	16.0322	-0.0798406	4.22434	0.391132	0.533339	0.913019
rdgC	315.236	344.546	297.577	315.268	334.888	310.591	315.673	331.314	327.075	349.167	-0.0235366	8.57243	0.0886264	0.766639	1
Rdh	3.24215	4.65917	7.64917	5.26852	3.80555	4.42586	1.74045	3.52751	6.97552	4.47411	0.231044	2.52437	0.58634	0.445906	0.813733
rdhB	171.335	157.48	146.568	137.403	137.254	152.562	200.586	130.789	124.009	165.542	-0.0459899	6.99694	0.142228	0.706992	1
Rdl	461.632	485.253	464.378	508.096	557.386	386.612	253.67	480.013	426.282	465.121	0.30019	9.07682	5.15869	0.0255932	0.152837
rdo	155.124	145.366	119.179	116.329	140.298	120.279	108.125	121.563	117.034	123.038	0.196482	6.84422	5.48299	0.0214826	0.137003
rdx	110.732	124.866	115.478	118.226	127.359	88.2569	109.866	106.097	105.666	110.734	0.195898	6.97716	2.98646	0.0875045	0.33349
rec	0.748188	1.39775	1.97398	2.31815	1.01481	1.82241	1.08778	1.62808	0.258353	1.30495	0.301152	1.20742	0.490942	0.485373	0.861598
Reck	12.7192	8.61946	13.8179	9.48333	8.62591	10.9345	11.748	11.3966	12.6593	11.7445	-0.137564	3.86294	1.2577	0.280242	0.61292
RecQ4	1.74577	1.39775	0.246747	0	0.253703	0.781035	1.74045	1.62808	0.775058	0.745686	-0.635362	1.6412	0.75184	0.388275	0.745914
RecQ5	36.9106	42.6314	37.0121	37.0904	37.0407	38.0104	37.202	39.3453	50.1204	38.2164	-0.0877263	5.34533	0.726731	0.396281	0.755137
Ref1	110.981	101.104	99.6859	95.4656	95.6462	90.6	102.904	95.2427	96.1072	90.0415	0.0824426	6.6209	1.14347	0.287872	0.623601
Ref2	0	0	0	0	0	0	0	0	0	0	0	-1.30545	0	1	1
ref(2)P	346.91	340.818	320.772	309.157	333.62	297.314	334.818	303.637	291.422	306.477	0.106366	8.19818	4.51569	0.0364153	0.193025
REG	45.1407	55.4441	44.1678	58.7967	58.6055	44.519	58.305	36.0891	50.6371	46.0461	0.152678	5.80764	2.54209	0.114467	0.383389
Reg-2	4.73852	7.45467	9.86989	7.79741	6.84999	9.37242	14.7938	9.22579	7.49223	6.71117	-0.371623	3.82602	1.25377	0.26591	0.592023
Reg-5	100.008	77.8081	106.842	90.6185	83.4684	78.6242	84.1941	70.5502	82.4145	83.8896	0.197585	6.36771	3.85137	0.0528945	0.239515
regucalcin	150.386	141.872	175.437	191.985	130.911	237.955	411.18	230.102	202.807	223.706	-0.723895	7.34419	22.7813	7.25233e-06	0.00062511
Rel	84.5452	125.099	102.647	104.949	122.031	105.96	93.9841	95.7854	130.21	89.1094	0.0677306	6.9257	0.109564	0.741435	1
rempA	9.72644	12.1138	9.3764	11.1693	10.1481	10.1535	6.30912	14.3814	8.78399	11.1853	0.0555063	3.46567	0.107386	0.743926	1
Rep	24.6902	18.4037	17.0256	16.227	15.2222	16.6621	17.1869	20.351	15.7595	16.2187	0.0884094	4.08877	0.392243	0.532759	0.912686
Reph	138.165	161.44	159.646	166.907	179.876	139.285	119.873	156.024	150.103	151.747	0.169118	7.40238	4.2896	0.0413028	0.207469
repo	67.8357	79.2059	69.5827	62.8007	69.5147	77.8431	57.6523	79.776	82.1562	72.3315	-0.082197	5.90996	0.884751	0.349503	0.69863
Reps	48.8816	48.9213	48.856	45.3093	49.7259	44.7793	37.6372	53.184	50.6371	48.8424	0.0409265	5.79678	0.237088	0.627539	0.99186
rept	7.98067	7.45467	13.5711	7.79741	7.8648	11.4552	12.4007	12.2106	12.1426	13.6088	-0.473494	3.54746	5.44758	0.0218954	0.138572
resilin	2.24456	1.63071	3.20772	1.47519	2.02963	2.3431	1.52289	3.79886	1.29176	2.23706	-0.075645	1.31564	0.0512158	0.821491	1
Ret	12.4698	9.31834	10.6101	7.58667	9.64073	7.02931	6.09156	8.41175	10.0758	11.931	0.176915	3.15826	0.832774	0.363988	0.716287
retinin	2527.13	1684.99	1748.7	1665.91	1649.07	1216.07	1785.26	1129.35	1120.22	1416.24	0.476197	10.475	6.82572	0.0105812	0.0881833
retm	112.478	135.582	113.751	112.325	115.942	111.167	98.3352	120.207	109.025	130.309	0.0519824	6.98848	0.279825	0.59816	0.963922
retn	87.0392	83.3991	92.777	86.193	91.5869	76.0207	43.7287	65.1232	89.6484	77.9241	0.324077	6.25685	10.166	0.00198736	0.0285589
Rev1	14.9638	14.9093	14.8048	17.913	14.2074	15.881	14.5762	12.2106	14.7261	13.2359	0.123666	4.04175	0.929859	0.337567	0.685004
rev7	6.98309	4.89213	4.44145	5.26852	5.07407	5.72759	7.17934	6.51232	3.61694	7.08401	-0.18573	2.51961	0.611789	0.436235	0.802433
Rfabg	1125.02	1192.51	998.833	2242.49	1030.54	926.828	2008.04	1263.12	1394.59	381.791	0.141762	11.0833	0.180432	0.672049	1
RfC3	3.24215	2.7955	3.20772	2.31815	2.79074	2.08276	4.56867	2.98482	3.35859	2.05064	-0.0701617	1.80354	0.0386225	0.844656	1
RfC38	5.48671	5.82396	5.92194	6.32222	5.07407	7.81035	7.61445	4.6129	5.16706	7.8297	-0.214193	2.77818	0.908131	0.343246	0.692396
RfC4	4.73852	6.7558	7.15567	5.90074	8.37221	9.89311	8.04956	6.24098	9.3007	6.71117	-0.284729	2.93539	1.5478	0.216796	0.559103
RFeSP	539.942	394.865	452.535	391.556	389.942	448.574	590.446	418.688	390.113	455.8	-0.0874018	8.6457	0.706108	0.403038	0.762971
Rfx	58.8574	56.143	51.8169	53.5282	60.8888	54.9328	33.5036	56.9828	56.3209	60.587	0.100764	5.69757	1.24074	0.268391	0.595802
rg	6.73369	10.949	8.8829	10.1156	10.1481	8.85173	1.958	5.96963	13.4343	9.69391	0.238199	3.36658	1.0868	0.300063	0.638488
Rga	87.7874	105.53	100.92	101.577	96.9147	95.5466	80.4956	111.524	110.317	102.159	-0.0201172	6.59066	0.0722508	0.832664	1
Rgk1	82.0513	85.2628	82.4136	88.3004	95.3925	80.1862	49.8203	88.7304	96.8823	99.7355	0.0617143	6.3769	0.447449	0.505316	0.882668
Rgk2	85.044	93.1834	82.6604	88.5111	91.0795	81.7483	49.8203	89.0018	79.5727	88.3637	0.182093	7.09559	4.07415	0.0466179	0.22081
Rgk3	84.5452	81.3025	81.4266	72.9163	86.0054	73.1569	61.1332	74.6204	62.5214	83.1439	0.194538	6.28422	3.41562	0.0679731	0.280979
Rgl	75.567	84.098	84.6343	69.123	77.8869	76.2811	60.6981	76.7911	69.7552	75.1278	0.125818	6.23246	3.03592	0.0849669	0.327002
rgn	96.2668	111.587	156.685	135.506	128.628	151.26	88.5452	153.582	155.27	145.222	-0.141132	7.07448	1.02847	0.313324	0.654352
rgr	63.8454	65.2284	63.1673	58.5859	70.2758	71.3345	62.6561	77.8765	79.3143	78.8563	-0.204846	5.98812	4.81928	0.0308	0.17196
Rh2	202.509	167.031	214.177	221.699	132.433	181.981	214.51	171.763	152.945	165.169	0.081607	7.41308	0.230939	0.632032	0.996231
Rh3	1796.15	1386.57	1548.34	1498.79	1504.71	1332.18	1515.28	1336.93	1309.33	1273.26	0.192778	10.1837	5.6471	0.019674	0.129358
Rh4	792.331	758.28	825.617	682.168	803.479	886.214	889.586	749.731	788.234	839.269	-0.104994	10.1111	1.78121	0.185476	0.522458
Rh5	624.487	480.826	545.805	517.369	462.248	579.267	661.37	568.472	539.441	518.997	-0.124367	8.45673	0.981118	0.324664	0.668965
Rh50	127.94	86.1946	86.3616	87.4574	76.8721	69.7724	85.9345	95.5141	71.047	83.1439	0.196598	6.2228	2.57167	0.11241	0.378936
Rh6	287.055	290.965	321.018	301.149	294.296	495.697	462.741	414.618	450.567	466.799	-0.615992	8.90208	34.9146	6.52585e-08	1.41763e-05
Rh7	34.1672	47.7565	29.1162	35.6152	41.3536	25.5138	24.8014	32.0189	31.7774	39.1485	0.291578	5.22938	4.18785	0.0437271	0.213056
rha	0.498792	0.698875	0.493495	0.421482	0	0.260345	0	0.81404	0.516706	0.932107	-0.246386	0.10913	0.138205	0.710974	1
rhea	513.506	602.431	554.688	524.745	559.162	557.659	243.88	480.013	559.334	578.466	0.18732	9.05134	4.54869	0.0357552	0.190047
Rheb	87.538	90.3879	98.2054	92.0937	93.1091	82.7897	122.049	89.5445	79.3143	86.3131	0.00300985	6.47835	0.00162552	0.967932	1
rhi	0.498792	0.931834	0.246747	0.632222	0.76111	0	1.30533	0.81404	0.775058	1.86421	-0.667662	0.765459	0.888832	0.3484	0.697425
rho	20.9493	21.4322	19.2463	21.917	23.8481	24.2121	31.7631	20.6224	19.6348	28.5225	-0.222706	4.67544	3.03034	0.0852492	0.327762
Rho1	236.178	249.033	292.642	264.058	282.879	225.979	285.651	261.578	247.244	231.163	0.0819232	8.07232	1.36076	0.246586	0.565796
rho-4	23.6926	26.7902	22.454	26.5533	25.624	23.9517	21.3205	20.8937	25.8353	18.8286	0.179246	4.51285	2.08614	0.152226	0.460624
rho-5	109.984	107.86	96.2315	103.895	114.674	106.221	71.5759	98.7702	116	106.26	0.0952172	6.67218	1.29763	0.257768	0.58136
rho-6	2.49396	2.09663	1.72723	2.52889	1.01481	1.56207	2.39311	2.17077	1.55012	0.932107	0.212274	0.848447	0.272238	0.603157	0.969444
rho-7	30.1769	29.5857	31.3369	29.7144	31.9666	32.0224	30.0227	30.9335	30.2273	28.3361	0.0127243	4.9135	0.0182118	0.892962	1
RhoBTB	151.383	149.326	137.438	137.192	138.522	135.64	121.614	127.533	140.286	144.477	0.0921637	7.047	3.2098	0.0766684	0.304616
RhoGAP100F	284.561	308.903	230.709	283.868	340.977	233.529	135.32	252.895	251.636	268.26	0.344166	8.27396	7.62974	0.00700141	0.0665791
RhoGAP102A	72.3248	69.8875	40.9601	58.7967	72.8129	35.6672	43.7287	41.2447	36.1694	37.4707	0.69501	6.05072	16.8651	9.02324e-05	0.00360464
RhoGAP15B	25.4384	35.8756	28.3759	25.7104	33.2351	30.981	21.3205	33.3757	36.1694	32.6237	-0.0536985	5.1346	0.264488	0.608355	0.973868
RhoGAP16F	12.4698	12.3468	15.7918	14.9626	8.87962	13.5379	12.1831	14.9241	13.4343	12.4902	-0.0404105	3.44376	0.062556	0.836414	1
RhoGAP18B	61.8502	70.5864	85.6213	76.4989	71.0369	92.6828	75.927	84.6602	97.399	91.9058	-0.275019	6.54328	15.3043	0.000180833	0.00579462
RhoGAP19D	100.257	115.547	116.465	120.754	123.3	112.99	58.7401	95.2427	131.243	118.191	0.159166	6.88059	2.84405	0.0952887	0.346854
RhoGAP1A	207.248	235.055	194.93	195.357	214.887	184.064	143.804	211.379	202.549	201.894	0.150841	7.63039	5.70416	0.0190833	0.127174
RhoGAP54D	3.49154	5.35805	2.46747	4.21482	1.77592	3.90517	4.13356	5.69828	2.06682	5.2198	-0.274983	2.27536	0.88899	0.348357	0.697425
RhoGAP5A	13.7168	11.8809	14.5581	15.1733	13.1926	15.881	15.2289	17.6375	17.3096	13.4223	-0.207599	3.91185	3.85254	0.0976716	0.346854
RhoGAP68F	116.967	116.479	99.9327	94.4119	106.809	97.8897	113.782	115.865	105.666	103.464	-0.00579748	6.58739	0.00801208	0.928882	1
RhoGAP71E	73.073	80.3707	71.5567	76.9204	84.9906	67.4293	47.6447	71.9069	58.1294	72.1451	0.286541	6.35246	10.6053	0.00160723	0.0251254
RhoGAP92B	36.9106	36.8074	48.856	42.3589	43.3833	55.9741	33.9387	46.4003	53.479	47.1646	-0.183633	5.49238	3.3306	0.0714272	0.290383
RhoGAP93B	142.654	182.407	182.346	170.279	178.607	183.283	98.9879	183.702	186.014	210.097	-0.00949814	7.42036	0.0111778	0.916043	1
RhoGAPp190	398.285	455.9	381.471	393.032	417.849	386.091	183.4	406.478	376.937	434.175	0.195773	8.53065	4.8243	0.0307152	0.171925
RhoGDI	297.28	293.994	243.046	269.116	320.935	194.998	319.807	247.468	188.856	249.059	0.246156	8.35612	4.32173	0.0405675	0.205131
RhoGEF2	255.132	295.624	294.123	273.542	298.101	291.066	154.9	268.362	312.607	293.054	0.1022	8.10779	1.62337	0.206009	0.559103
RhoGEF3	210.49	234.822	207.515	237.083	253.196	222.855	121.831	232.544	234.584	242.721	0.116824	7.85472	1.63243	0.204759	0.556678
RhoGEF4	0.249396	0.465917	0.246747	0	0.253703	0.52069	0.652667	0.271347	0	0.372843	-0.589305	0.490709	0.347706	0.55694	0.929362
RhoGEF64C	48.1334	47.2906	57.4921	53.3174	53.5314	58.8379	30.0227	47.2143	61.488	59.282	0.0171349	5.50711	0.0232087	0.879268	1
RhoL	15.2132	15.1423	15.7918	19.3882	14.7148	17.9638	20.2327	14.3814	14.2094	17.1508	-0.0660006	4.02522	0.299014	0.585898	0.951672
RhoU	13.7168	9.31834	7.64917	6.32222	9.64073	11.4552	8.26712	7.32636	9.3007	10.4396	-0.0129752	3.32004	0.0063583	0.936628	1
Rhp	27.1842	25.6254	23.6877	25.7104	22.0722	26.5552	23.2785	30.3908	29.9689	31.6916	-0.190457	4.76545	3.08177	0.0826872	0.32128
rib	1.24698	1.86367	0.493495	1.47519	0.253703	1.30172	1.08778	1.62808	1.29176	1.30495	-0.277717	0.889604	0.266651	0.606895	0.97228
Ric	258.624	272.794	231.449	273.12	311.04	193.957	253.888	244.755	207.199	221.096	0.264908	8.02047	10.0725	0.00207971	0.029311
RIC-3	249.396	219.68	274.136	228.232	274	227.281	257.586	246.383	210.558	242.907	0.0716194	7.92222	0.809933	0.37062	0.724139
ric8a	23.942	25.6254	19.2463	26.7641	23.3407	25.7741	20.0151	21.9791	20.9266	24.6076	0.0708581	4.57836	0.39318	0.532272	0.912108
Rich	112.727	124.167	124.607	115.275	121.778	116.895	88.1101	112.338	121.684	108.497	0.129381	6.77746	3.24396	0.0751449	0.300633
rictor	63.596	75.2456	58.2324	75.0237	67.4851	67.95	42.4234	63.4952	78.5392	67.8574	0.0868227	6.06855	1.10121	0.296901	0.635722
Rif1	6.73369	6.52284	8.38941	8.85111	5.58147	8.59138	8.04956	6.78367	6.45882	11.3717	-0.201802	3.11941	0.587323	0.445527	0.813447
rig	21.9468	15.1423	16.7788	20.0204	18.0129	24.2121	15.4465	18.1802	20.9266	15.473	-0.029036	4.4287	0.0250569	0.874591	1
Rim	478.341	492.474	424.652	496.927	573.877	415.25	185.575	423.03	455.476	438.65	0.363067	8.91505	10.6748	0.00155433	0.0246439
Rim2	148.889	155.15	142.62	133.188	162.624	144.231	178.831	141.372	144.936	152.12	-0.0373788	7.12806	0.240992	0.624724	0.989105
rin	93.5235	112.053	115.971	120.333	143.342	115.593	83.5414	116.95	126.851	129.004	0.0332575	7.13484	0.100853	0.751567	1
Rint1	19.9517	20.0344	25.1682	22.5493	19.7889	27.8569	26.3243	28.7628	22.4767	23.3027	-0.2572	4.52727	6.71429	0.0112113	0.0919723
RIOK1	4.23973	6.52284	7.89591	8.64037	8.11851	10.9345	10.8778	7.59771	8.78399	8.57538	-0.397288	3.1134	3.40044	0.0685762	0.282807
RIOK2	18.7047	21.1992	20.7268	25.7104	20.8037	24.7328	23.7136	19.8083	23.7685	24.6076	-0.121757	4.4602	1.02053	0.31519	0.656642
Rip11	91.5283	111.121	129.049	109.585	111.376	119.759	93.1139	113.152	118.842	123.411	-0.0400634	6.8237	0.173967	0.677636	1
Ripalpha	9.47704	12.1138	16.5321	16.4378	12.4315	14.5793	17.622	12.2106	15.2428	18.6421	-0.229007	3.83643	1.93474	0.167781	0.491328
rk	17.4577	12.3468	13.8179	14.3304	15.2222	13.7983	11.748	13.8387	14.7261	16.2187	0.0538976	3.85485	0.175558	0.699116	1
rl	119.71	109.49	67.1153	92.5152	108.331	49.7259	74.1865	67.0227	65.1049	59.4684	0.65515	6.5813	12.1972	0.000753912	0.0155304
r-l	4.98792	6.7558	7.15567	5.26852	6.59629	8.85173	7.3969	9.22579	10.0758	7.08401	-0.462688	3.11031	2.91156	0.0915072	0.344351
Rlb1	4.98792	4.89213	10.1166	4.6363	7.10369	11.1948	13.4885	13.296	8.78399	10.4396	-0.854282	3.25198	13.5619	0.000399656	0.0102531
Rlip	74.0706	75.0126	91.0498	78.3956	78.1406	97.6293	92.8963	110.438	93.2653	96.007	-0.304986	6.64289	13.7343	0.000369178	0.00967907
RluA-1	75.3176	63.1318	69.336	61.5363	67.4851	54.4121	61.5683	57.5255	50.1204	57.4178	0.259415	6.03164	7.79327	0.00644312	0.0626435
RluA-2	10.9734	12.1138	10.3634	12.8552	11.1629	10.4138	15.2289	11.9393	11.6259	13.6088	-0.132149	3.85709	1.06733	0.304407	0.644371
Rm62	826.249	882.447	840.175	861.719	900.14	841.955	630.477	871.837	816.911	925.769	0.076916	9.79469	2.21253	0.140503	0.439205
Rme-8	80.5549	85.2628	89.816	89.1433	86.0054	80.9673	60.9156	88.1877	81.8978	84.8217	0.119503	6.36813	2.65704	0.1067	0.366913
rn	37.9082	38.2052	30.3499	36.0367	41.3536	37.75	17.8396	35.2751	33.8442	42.5041	0.136492	5.26128	1.4961	0.224568	0.559103
RNaseMRP:RNA	13.4674	11.182	6.41543	5.69	6.34258	48.9448	5.87401	8.95445	189.631	6.71117	-2.58194	4.04831	7.84907	0.0062634	0.0614475
RNaseP:RNA	20.4505	18.8696	12.5841	14.1196	16.9981	42.4362	14.5762	16.5522	134.86	15.1001	-1.4176	4.44202	10.1232	0.00202911	0.0288837
RNaseX25	76.8139	73.6149	65.8815	59.8504	79.9166	55.1931	86.5872	63.4952	66.1383	68.7895	0.0628263	6.15342	0.548327	0.460992	0.833172
rngo	22.1962	20.7333	26.402	23.603	19.7889	26.5552	28.0647	23.0645	27.9021	22.3706	-0.18097	4.86326	2.22516	0.139389	0.436785
rnh1	7.73127	12.3468	14.3113	12.0122	11.9241	12.7569	18.9274	16.2808	11.3675	12.4902	-0.299278	3.70965	3.57063	0.0621335	0.264859
rno	100.507	114.616	114.491	126.444	125.329	112.209	55.4767	114.237	135.635	122.479	0.107808	6.78609	1.07502	0.302682	0.642183
Rnp4F	27.1842	34.7108	42.6873	38.987	34.5037	52.85	32.4158	47.757	51.9289	49.4017	-0.393277	5.37237	7.68282	0.00681488	0.0652878
RnpS1	13.9662	13.7446	11.5971	15.5948	15.4759	21.3483	23.7136	19.8083	15.2428	22.3706	-0.544181	4.00813	11.9824	0.000834084	0.0166092
RnrL	3.49154	2.09663	3.20772	2.10741	2.28333	3.90517	4.35112	2.71347	3.10023	2.98274	-0.378235	2.96974	0.617588	0.434076	0.799734
RnrS	1.74577	1.39775	1.48048	2.52889	2.02963	2.08276	2.61067	2.71347	1.29176	3.54201	-0.429696	3.08007	0.501573	0.480699	0.856299
RN-tre	86.5404	96.6778	79.2059	89.1433	91.8406	78.1035	63.5263	78.6906	78.5392	84.2625	0.210928	6.50645	9.43671	0.00283729	0.0363117
ro	0	0.232958	0	0	0	0.260345	0.217556	0	0	0	-0.714538	-0.783643	0.35929	0.568582	0.93523
robl	37.4094	34.0119	40.9601	38.1441	38.0555	35.9276	56.5645	42.0588	41.3364	40.267	-0.198627	5.22301	5.66208	0.019517	0.12868
robl22E	0	0	0	0	0.507407	0	0	0.271347	0	0	0.735957	-1.18635	0.401771	0.55137	0.924495
robl37BC	0	0	0	0	0	0	0	0	0	0	0	-1.30545	0	1	1
robl62A	0	0	0	0	0	0	0	0	0	0	0	-1.21553	0	1	1
robls54B	0	0.232958	0	0	0	0	0	0	0.258353	0	0.00198292	-1.16986	2.39455e-05	0.996111	1
robo	157.868	146.298	137.685	136.981	144.865	123.664	87.4574	133.774	129.435	135.156	0.248038	6.97557	9.25114	0.00310863	0.0384601
robo3	103.749	108.093	94.9977	99.6804	108.331	106.221	56.9996	97.6849	98.9491	104.582	0.149427	6.58475	3.40264	0.0684883	0.282677
Roc1a	67.3369	63.1318	70.5697	62.8007	58.3518	65.3466	90.7208	65.9373	67.4301	69.7216	-0.158169	6.08093	4.94336	0.0287769	0.164508
Roc1b	0.249396	0.465917	0.493495	0.210741	0.507407	0	0.652667	0.271347	0	0	0.939891	-0.723572	1.05321	0.307608	0.648865
Roc2	19.2035	19.5685	18.7528	17.913	22.0722	25.2535	33.5036	23.0645	21.4433	24.4212	-0.392535	4.3121	14.0085	0.000325563	0.00884041
rod	9.72644	12.3468	8.14266	10.1156	6.84999	12.7569	6.74423	12.482	11.1092	10.626	-0.175217	3.46331	0.897622	0.346039	0.695697
Roe1	17.9565	23.0629	30.3499	20.6526	19.0278	29.9397	32.1983	30.3908	24.8019	23.3027	-0.338493	4.73561	7.88197	0.00615989	0.060969
rogdi	76.3152	76.8763	63.6608	81.3459	79.6629	61.4414	88.7628	72.4496	59.9378	60.587	0.138774	6.46024	2.29569	0.133351	0.424305
Rok	77.0633	69.8875	70.323	78.1848	79.9166	74.9793	43.7287	65.1232	82.9312	63.3833	0.187822	6.28036	4.85007	0.0302842	0.170274
rols	20.6999	16.3071	24.6747	18.3344	18.0129	28.1172	16.3167	18.9943	21.4433	25.9126	-0.178543	4.3893	1.62722	0.205477	0.558137
Rootletin	3.24215	5.35805	10.3634	5.47926	6.08888	6.50862	5.65645	8.41175	14.4678	6.33833	-0.425273	3.22493	1.35795	0.247072	0.566522
Rop	333.941	388.808	404.419	380.176	396.285	396.505	361.795	420.588	399.413	430.447	-0.0775462	8.52877	1.68529	0.197648	0.54358
roq	89.7825	88.7572	75.2579	85.5608	91.8406	64.3052	56.5645	72.9923	72.5971	69.908	0.358861	6.37073	18.7065	4.04173e-05	0.00203633
Ror	18.7047	16.0741	16.2853	20.0204	16.4907	13.5379	18.7098	14.3814	17.8263	18.0829	0.0817714	4.05124	0.417076	0.520096	0.899746
rost	19.2035	17.2389	18.2593	37.7226	12.1778	21.3483	25.8891	24.9639	20.9266	8.01612	0.072288	5.14275	0.0502921	0.823081	1
row	59.1068	61.0351	66.8685	62.8007	62.1573	64.8259	57.6523	68.6507	74.6639	70.0944	-0.106088	5.99122	2.53979	0.114629	0.38371
roX1	12.9686	526.719	8.8829	10.7478	9.38702	10.4138	6.96179	4.88424	9.04235	360.539	0.508455	6.11392	0.185455	0.66779	1
roX2	0.249396	17.4719	0.246747	0.210741	0	0.260345	0	0.271347	0.258353	7.45686	0.990986	1.48158	0.536273	0.465946	0.838592
Rox8	129.935	140.241	141.633	125.18	148.416	133.036	152.507	146.256	129.176	144.29	-0.0418443	7.2071	0.524441	0.470892	0.844376
RPA2	5.9855	6.7558	6.16868	8.00815	5.83518	5.98793	6.96179	4.88424	6.97552	7.27043	0.0265679	2.68815	0.00821373	0.927995	1
RPA3	5.23731	5.591	4.44145	2.73963	3.55185	4.68621	8.26712	5.69828	4.13364	6.89759	-0.477705	2.54989	4.06796	0.0467811	0.220985
RpA-70	38.407	38.9041	41.947	44.677	45.4129	44.519	44.3814	39.3453	41.8531	43.2498	-0.0277869	5.32137	0.0351463	0.851725	1
Rpb10	15.2132	15.1423	13.5711	14.9626	14.4611	15.3603	24.3663	26.0493	11.1092	19.5742	-0.396567	4.17576	6.86378	0.0103746	0.0868112
Rpb11	15.4625	11.6479	10.6101	11.5907	14.9685	11.4552	16.5342	17.0948	14.7261	13.0495	-0.181503	3.55754	1.49475	0.224776	0.559103
Rpb12	30.4263	26.7902	23.441	29.9252	28.9222	29.6793	48.9501	35.8178	22.9934	39.5213	-0.348143	5.21959	6.82726	0.0105728	0.0881609
Rpb4	0	0	0	0	0	0	0	0	0	0	0	-1.30545	0	1	1
Rpb5	12.4698	10.4831	14.0646	15.5948	10.6555	12.7569	15.8816	12.7533	9.55905	11.7445	0.013624	3.56041	0.00694949	0.933754	1
Rpb7	7.73127	9.5513	10.3634	9.06185	9.13332	8.85173	14.3587	8.95445	8.26729	10.8124	-0.168982	3.20279	1.02495	0.314149	0.655256
Rpb8	10.4746	9.5513	9.3764	10.1156	7.6111	10.9345	15.664	12.7533	7.49223	9.88033	-0.266695	3.48381	2.56458	0.112899	0.379974
Rpd3	15.7119	27.955	28.1292	31.1896	28.9222	36.7086	43.9463	30.3908	35.6527	35.2336	-0.463037	5.00484	6.81063	0.0106643	0.0886591
Rph	40.4021	55.4441	53.7909	55.6356	58.6055	49.4655	38.0723	55.8974	55.8042	56.1128	0.0485909	5.59199	0.287115	0.59344	0.958801
Rpi	13.218	13.2786	15.5451	13.9089	10.9092	21.3483	27.8471	16.8235	15.7595	19.5742	-0.602734	4.42116	9.42733	0.0028504	0.0363404
RpI1	20.9493	22.8299	21.2203	28.6607	26.6389	26.5552	20.2327	21.1651	26.8687	23.8619	0.0225598	4.69829	0.0310376	0.860565	1
RpI12	3.49154	0.931834	0.986989	1.47519	2.79074	3.38448	1.30533	1.35673	2.06682	2.42348	-0.13364	1.31768	0.118073	0.731962	1
RpI135	8.47946	12.8127	7.64917	12.4337	10.1481	14.0586	13.706	12.2106	9.3007	13.9816	-0.294706	3.62728	3.96041	0.0497159	0.229787
RpII140	81.8019	73.6149	72.297	74.813	81.9462	67.4293	64.3965	72.1783	70.272	72.1451	0.150052	6.21527	3.51684	0.0640959	0.269719
RpII15	9.97584	10.949	13.5711	13.6981	15.9833	14.319	17.8396	12.2106	12.1426	14.9137	-0.159824	3.75253	1.2717	0.262542	0.588397
RpII18	7.98067	11.415	14.8048	11.1693	7.6111	12.7569	13.9236	17.9089	12.1426	12.4902	-0.37859	3.73416	5.31251	0.0235486	0.144868
RpII215	77.5621	81.5355	81.6734	79.0278	81.9462	75.5	43.9463	69.4648	91.4569	74.755	0.179555	6.29525	3.88034	0.0520294	0.237008
RpII33	6.48429	7.22171	9.12965	7.58667	8.62591	9.37242	13.0533	9.76849	9.8174	10.0668	-0.418964	3.30222	4.5542	0.0356463	0.18983
RpIII128	13.218	14.2105	19.9865	15.3841	16.4907	23.431	18.2747	18.9943	16.5346	16.5915	-0.240051	4.09973	3.52539	0.0637796	0.269065
rpk	0.249396	0	0	0.210741	0	0	0	0.542694	0	0.372843	-0.818834	1.44335	0.254958	0.614941	0.97963
RpL10	829.491	889.901	820.435	990.903	694.893	847.943	1277.71	814.583	890.025	675.964	-0.0926477	9.89648	0.583519	0.446999	0.814987
RpL10Aa	0	0	0	0	0	0	0	0	0	0	0	-1.29847	0	1	1
RpL10Ab	520.24	563.993	739.502	749.183	503.855	846.121	1103.01	755.158	797.793	668.88	-0.438795	9.60143	10.4002	0.00177433	0.0267863
RpL11	340.675	367.143	462.404	501.352	333.62	608.947	752.961	493.309	540.216	422.617	-0.490603	9.06876	9.99425	0.00216033	0.0300177
RpL12	543.683	573.544	689.906	761.196	503.094	821.909	1186.77	744.033	701.428	651.17	-0.41846	9.51399	9.15699	0.00325644	0.0396727
RpL13	394.544	432.138	565.051	590.074	411.761	800.04	973.127	647.705	680.243	595.803	-0.626938	9.3283	18.2229	4.98226e-05	0.0023344
RpL13A	478.591	487.582	613.414	688.49	442.459	758.905	913.517	621.384	625.73	539.69	-0.351623	9.35037	5.85322	0.0176267	0.121574
RpL14	438.687	442.621	591.207	619.999	404.657	735.995	924.612	645.263	629.089	542.3	-0.47741	9.29315	11.4724	0.00106167	0.0194295
RpL15	785.098	806.036	881.381	993.853	789.271	836.228	1234.85	823.538	797.535	690.132	-0.0422535	9.87601	0.162412	0.687932	1
RpL17	355.14	346.176	551.234	558.042	358.737	725.842	854.559	584.481	603.512	545.655	-0.611084	9.13978	12.2314	0.000741892	0.0153889
RpL18	495.3	467.082	539.39	620.21	402.12	692.517	952.677	559.788	577.935	526.64	-0.390744	9.21051	7.00128	0.00966259	0.082631
RpL18A	504.528	482.224	636.115	703.453	442.966	779.212	1060.8	678.367	697.552	618.733	-0.469421	9.48648	9.48324	0.0027732	0.0356551
RpL19	362.871	413.967	648.205	654.982	417.088	804.205	990.967	707.944	702.461	609.039	-0.610986	9.44489	11.035	0.00130771	0.0222978
RpL21	620.746	638.539	742.709	807.769	601.531	795.093	1084.08	766.283	784.101	710.266	-0.279175	9.68882	7.23049	0.00858692	0.0764475
RpL22	308.503	266.97	369.874	352.148	261.822	402.754	470.573	354.108	350.068	392.976	-0.337731	8.42662	3.68058	0.0583226	0.254703
RpL22-like	0	0	0	0	0	0	0	0	0	0	0	-1.28355	0	1	1
RpL23	446.169	449.843	566.532	611.78	407.448	685.488	957.898	653.132	585.427	559.264	-0.47138	9.22493	10.7493	0.00149963	0.0242596
RpL23A	525.228	559.333	750.359	782.059	529.479	964.838	1145.65	835.748	814.586	750.533	-0.519655	9.67099	11.5966	0.0010009	0.0186159
RpL24	336.186	359.455	474.989	499.666	365.079	600.095	753.178	529.398	535.824	495.881	-0.517693	9.06672	12.4672	0.000664291	0.014173
RpL24-like	94.5211	102.036	125.841	122.23	101.735	172.609	191.014	159.281	172.58	161.627	-0.649164	7.11706	21.722	1.12511e-05	0.000829065
RpL26	306.009	349.205	483.872	537.178	332.605	621.704	770.583	523.699	529.365	452.631	-0.528268	9.0266	10.0119	0.00214188	0.0298589
RpL27	308.752	352.699	502.871	491.447	327.785	563.647	783.854	523.157	489.837	450.953	-0.502998	9.07276	9.22958	0.00314186	0.038791
RpL27A	505.775	572.845	722.476	781.427	492.692	960.933	1193.95	835.477	805.802	714.74	-0.552503	9.63228	12.9174	0.000538488	0.0123388
RpL28	502.283	519.264	712.853	714.411	486.096	928.65	1210.7	859.355	793.918	753.888	-0.631296	9.52527	19.7326	2.60288e-05	0.00148595
RpL29	300.771	310.767	387.147	407.573	269.179	472.786	619.816	450.707	400.188	399.315	-0.483458	8.63036	11.6242	0.000987886	0.0184424
RpL3	637.705	789.962	1274.7	1228.41	774.81	1580.81	1525.72	1263.39	1397.69	1150.97	-0.555908	10.3698	9.53417	0.00270475	0.0349903
RpL30	258.624	273.027	273.396	349.197	238.735	340.531	549.328	340.269	310.282	280.378	-0.386105	8.44274	7.70382	0.00674253	0.0648959
RpL31	272.59	287.005	443.405	425.696	272.224	541.517	686.824	484.625	462.451	425.6	-0.612445	8.84122	13.948	0.000334709	0.00904471
RpL32	266.604	314.494	491.274	458.993	290.49	584.735	736.862	503.891	539.957	426.532	-0.615485	8.91495	10.1091	0.00204305	0.0289366
RpL34a	75.0682	79.2059	86.6083	84.9285	68.2462	108.824	148.808	105.283	100.758	92.0922	-0.495606	6.54204	14.9313	0.000213959	0.00651893
RpL34b	305.759	310.767	342.485	379.755	259.539	493.614	660.935	434.155	409.747	375.453	-0.570448	8.66506	17.2329	7.67485e-05	0.00316981
RpL35	293.04	321.017	471.781	479.225	304.951	606.343	717.499	505.79	511.797	472.205	-0.589063	8.96763	12.9089	0.00054062	0.0123471
RpL35A	322.968	311.931	360.251	418.531	265.881	490.49	678.339	419.502	457.801	390.18	-0.536338	8.72248	12.9019	0.000542394	0.0123605
RpL36	486.073	525.554	690.152	675.846	487.872	839.352	1040.79	746.204	731.913	702.622	-0.502894	9.46965	15.7312	0.000149317	0.0051286
RpL36A	161.359	212.691	432.301	359.524	218.946	513.4	584.79	477.028	433.258	402.297	-0.799246	8.75023	10.0617	0.00209065	0.0293721
RpL37a	466.62	502.259	616.375	653.296	467.322	767.757	1013.81	646.891	637.356	592.447	-0.434938	9.40011	10.5035	0.00168802	0.0259757
RpL37A	421.978	417.229	446.613	480.278	374.466	542.819	707.274	455.591	441.267	407.331	-0.254833	8.91004	4.60473	0.0346633	0.186255
RpL37b	0	0	0	0	0	0	0.217556	0	0	0	-1.5065	-1.28371	1.84558	0.241564	0.559103
RpL38	300.522	291.897	193.943	303.467	285.924	128.61	169.911	107.725	170.513	100.295	1.02339	8.32139	31.235	2.57166e-07	4.83327e-05
RpL39	363.869	384.149	413.795	458.361	316.114	473.828	639.397	447.451	436.099	394.841	-0.304487	8.89091	5.24281	0.0244528	0.148411
RpL4	718.26	788.565	944.796	1021.67	715.951	1279.86	1393.23	1023.52	1058.99	963.985	-0.449082	10.0271	11.2244	0.00119465	0.0209905
RpL40	490.811	496.668	638.829	661.515	460.472	741.723	971.822	695.191	657.249	629.918	-0.427266	9.3921	13.1803	0.000476657	0.0113901
RpL41	514.005	543.725	709.399	775.315	497.766	799.779	1220.27	823.266	678.176	660.864	-0.459995	9.70041	7.2578	0.00846735	0.07571
RpL5	1412.33	1510.74	1597.2	1758.21	1323.57	1708.64	2301.96	1576.25	1627.88	1472.17	-0.192427	10.7443	3.55722	0.0626168	0.265835
RpL6	427.714	539.765	825.863	789.013	510.959	1036.69	1182.42	847.145	890.542	783.156	-0.6155	9.73094	12.4132	0.000681278	0.0145169
RpL7	548.671	567.72	767.631	826.525	533.031	909.124	1155.44	780.936	789.009	675.218	-0.40982	9.67766	7.69881	0.0067597	0.0649825
RpL7A	763.401	899.22	1244.35	1220.19	842.803	1551.13	1826.38	1301.11	1420.68	1239.33	-0.562173	10.3207	14.1664	0.000302884	0.0083328
RpL7-like	0	0	0	0	0	0	0	0	0	0	0	-1.29067	0	1	1
RpL8	483.828	538.833	687.932	747.497	507.153	887.776	1071.68	726.395	796.502	688.268	-0.49192	9.59988	10.7207	0.00152036	0.0243593
RpL9	520.988	567.72	670.906	715.254	502.586	739.119	1085.39	669.955	657.249	589.464	-0.329315	9.46821	6.14534	0.0151011	0.11079
RpLP0	468.615	508.082	560.857	656.668	457.935	681.843	871.746	585.838	650.791	561.315	-0.337479	9.3185	6.42785	0.0130181	0.100301
RpLP0-like	10.9734	12.3468	16.0386	13.2767	9.64073	12.7569	16.5342	14.9241	13.176	13.0495	-0.17612	3.7134	1.0014	0.319741	0.662083
RpLP1	709.781	760.377	899.394	1132.52	683.477	1152.29	1659.95	1017.28	973.732	812.424	-0.423865	10.0481	7.50105	0.00747614	0.0693641
RpLP2	432.203	493.872	675.841	749.816	464.277	894.024	1268.35	774.967	769.116	623.207	-0.620342	9.63555	12.1976	0.00075377	0.0155304
Rpn1	63.0972	75.2456	89.5693	76.2882	66.724	80.7069	72.2285	75.9771	80.0894	85.381	-0.0885189	6.15168	0.681662	0.411269	0.773128
Rpn10	43.6443	50.319	69.336	50.9993	51.7555	70.8138	61.7858	70.5502	66.655	63.3833	-0.323647	5.9089	7.20389	0.00870508	0.0771648
Rpn11	28.4311	34.4779	39.2328	37.7226	35.2648	39.0517	50.0378	42.3301	41.5948	41.9448	-0.29579	5.28768	5.52723	0.0209784	0.134993
Rpn12	30.6757	25.8584	33.5576	32.8756	30.4444	35.1466	44.8165	37.1745	33.0692	38.7757	-0.302655	5.07011	7.32636	0.00817484	0.0738738
Rpn12R	0	0.232958	0	0.210741	0	0	0	0	0.258353	0	0.716081	-1.25573	0.431987	0.55137	0.924495
Rpn13	52.6225	61.734	70.323	61.1148	57.337	74.4586	75.0568	65.3946	75.6974	74.755	-0.269649	5.96118	6.76893	0.0108976	0.090195
Rpn13R	0.249396	0	0	0.421482	0	0	0.217556	0	0.516706	0	-0.0107412	-1.10327	4.83822e-05	0.994472	1
Rpn2	68.5839	74.0808	99.1924	78.1848	81.1851	102.316	65.2667	94.4287	94.2988	97.1256	-0.17581	6.42431	2.43757	0.122083	0.399937
Rpn3	42.1479	42.1655	54.7779	46.1522	41.3536	52.85	51.5607	49.9278	51.6706	45.6732	-0.150218	5.58748	1.64026	0.203687	0.554897
Rpn5	57.6105	61.0351	78.2189	71.2304	67.4851	67.4293	76.5796	64.0378	73.1138	71.213	-0.0710392	6.08311	0.521715	0.472044	0.845655
Rpn6	56.6129	65.6943	56.9986	64.0652	61.9036	66.9086	72.8812	58.3396	72.5971	61.8919	-0.123273	6.10961	1.96014	0.165047	0.486239
Rpn7	48.6322	42.6314	49.3495	46.9952	36.787	45.3	52.6485	41.7874	39.2696	46.0461	-0.00568427	5.36231	0.00307327	0.955917	1
Rpn8	37.16	34.9438	53.7909	45.0985	35.7722	58.0569	50.0378	50.1992	50.1204	57.045	-0.360427	5.63472	4.96801	0.0283921	0.163033
Rpn9	62.0996	65.6943	66.1283	56.057	59.874	58.8379	86.3697	67.5654	67.4301	56.8585	-0.121804	5.82078	1.94116	0.167085	0.490146
Rpp20	0	0	0	0	0	0	0	0	0	0	0	-1.30545	0	1	1
Rpp30	3.24215	3.96029	5.18169	5.90074	4.56666	6.24828	5.4389	7.05502	5.42541	4.28769	-0.298088	2.5099	1.91572	0.169862	0.495446
rpr	0.498792	1.86367	1.23374	2.10741	1.26852	1.30172	1.30533	1.08539	1.55012	2.05064	-0.0664404	1.36438	0.041564	0.845119	1
RpS10a	0.498792	0.232958	0.246747	0.210741	0	0	0.217556	0.81404	0	0	0.278263	-0.633114	0.0786464	0.779805	1
RpS10b	407.762	436.331	465.859	536.335	394.762	561.824	816.052	516.373	461.676	501.101	-0.350322	9.05773	7.08393	0.00925932	0.0803554
RpS11	356.387	366.444	464.132	526.43	332.859	587.598	697.919	478.384	497.846	429.888	-0.395161	9.08626	8.20786	0.00522579	0.0547008
RpS12	370.852	387.177	463.885	556.356	357.975	582.392	809.743	519.358	511.022	426.346	-0.414991	8.8767	8.86978	0.00375411	0.0435774
RpS13	429.46	467.082	559.87	616.417	434.34	656.069	896.112	580.954	575.352	496.813	-0.354211	9.27787	7.27702	0.00838429	0.0752382
RpS14a	396.29	396.262	420.951	468.687	355.946	486.324	687.259	421.402	429.641	392.417	-0.245935	8.75612	4.17411	0.0440661	0.214035
RpS14b	92.2765	113.451	90.5563	109.585	83.2147	90.3397	129.446	87.645	100.758	85.0082	-0.011685	6.62017	0.00669785	0.934961	1
RpS15	535.453	581.464	790.825	797.654	556.625	931.514	1196.99	811.327	823.629	702.436	-0.453026	9.62417	8.64158	0.00420553	0.0469912
RpS15Aa	518.494	590.783	596.882	684.697	499.288	640.448	865.872	553.819	605.837	475.188	-0.119982	9.41545	1.11411	0.294107	0.631761
RpS15Ab	27.9323	22.597	25.415	27.3963	25.3703	31.5017	38.5074	26.592	31.7774	25.7262	-0.259284	4.85671	6.17397	0.0148749	0.109938
RpS16	344.166	378.791	509.04	545.397	358.229	663.098	841.941	554.904	543.316	461.952	-0.521009	9.09425	10.1198	0.00203241	0.0288837
RpS17	467.119	451.008	563.077	585.649	402.627	669.347	899.376	619.213	572.768	547.893	-0.421887	9.16067	10.558	0.00164427	0.0255137
RpS18	403.024	434.235	647.465	615.995	404.657	762.29	979.654	709.029	682.826	635.883	-0.58923	9.31563	14.6271	0.000245575	0.00714387
RpS19a	350.152	370.404	394.549	467.845	326.263	508.193	678.339	432.255	450.567	387.57	-0.363629	8.88659	7.5703	0.00721664	0.06774
RpS19b	0.249396	0	0	0	0	0.260345	0.217556	0	0	0	-0.708609	-1.09528	0.328617	0.568582	0.93523
RpS2	615.509	636.909	773.553	833.901	591.636	1034.35	1305.99	842.261	866.774	772.903	-0.482366	9.73752	12.1724	0.000762729	0.0156927
RpS20	280.57	300.051	370.121	437.498	281.103	419.416	571.737	376.087	410.523	317.476	-0.327388	8.81654	4.56496	0.0354346	0.189101
RpS21	239.42	253.925	272.903	318.219	226.303	334.543	483.191	286.542	283.93	256.702	-0.327364	8.21468	5.91991	0.0170134	0.118923
RpS23	359.13	393.933	592.687	604.194	353.155	735.214	913.517	671.312	640.456	552.18	-0.608645	9.3712	12.0175	0.000820408	0.0163954
RpS24	317.98	307.738	415.276	441.502	326.516	510.536	692.263	439.853	448.5	428.769	-0.47807	8.84044	12.0991	0.000789479	0.0160068
RpS25	405.268	455.9	665.724	625.479	413.536	827.897	1008.81	726.124	735.53	686.59	-0.634913	9.4794	13.6015	0.000392426	0.0101611
RpS26	505.775	520.196	728.398	751.08	481.783	927.088	1178.93	790.162	751.031	692.742	-0.538693	9.51574	10.896	0.00139773	0.0231484
RpS27	286.556	306.806	390.848	426.329	303.176	509.235	679.862	426.557	431.191	404.907	-0.516481	8.82934	14.7414	0.000233163	0.0068785
RpS27A	491.809	527.185	606.258	672.052	463.516	704.493	1072.12	678.096	625.73	582.38	-0.407744	9.45579	9.23966	0.00312628	0.0386499
RpS28a	0	0	0	0	0	0	0	0	0	0	0	-1.30545	0	1	1
RpS28b	407.762	464.985	520.39	631.59	393.494	596.971	809.96	537.809	577.677	508.744	-0.32569	9.20962	6.73881	0.0110694	0.0911432
RpS28-like	0.249396	0.232958	0	0	0	0	0	0	0	0	2.25369	-1.14752	3.4888	0.0941171	0.34456
RpS29	562.887	580.998	643.27	719.469	534.553	608.426	864.132	571.728	590.078	508.558	-0.0473935	9.43697	0.158199	0.691793	1
RpS3	480.835	521.594	686.698	735.064	480.768	814.619	930.921	666.699	736.822	635.883	-0.381539	9.53436	7.04219	0.00946074	0.0815301
RpS30	415.244	429.575	596.142	562.467	408.462	741.723	910.471	675.654	638.39	668.321	-0.591535	9.27223	17.5136	6.78642e-05	0.00288846
RpS3A	1424.55	1398.22	1304.06	1514.17	1251.26	1208.26	1782.87	1166.79	1323.8	1044.89	0.0786584	10.4376	0.649971	0.422317	0.786035
RpS4	709.282	765.502	933.692	1047.38	681.955	1136.93	1429.56	955.141	1016.62	856.234	-0.382467	9.94707	8.73514	0.00401401	0.0455511
RpS5a	464.375	516.003	570.727	640.441	429.773	642.271	907.208	565.487	585.686	459.342	-0.269404	9.30828	3.75552	0.0558701	0.247118
RpS5b	0.997584	0.232958	0	0.421482	0.253703	0.52069	0.870223	4.34155	0.258353	2.6099	-2.11087	3.2618	3.73722	0.0564586	0.248796
RpS6	488.816	560.731	819.448	789.435	556.118	995.559	1084.73	799.659	881.5	755.007	-0.490391	9.68832	9.53936	0.00269788	0.0349283
RpS7	464.126	541.163	760.969	802.712	487.618	974.471	1221.79	772.524	835.771	699.64	-0.559117	9.66059	10.8386	0.0014367	0.0236533
RpS8	485.324	558.402	857.447	828.633	552.312	1031.23	1276.84	882.149	928.261	792.477	-0.581195	9.69598	10.7495	0.00149951	0.0242596
RpS9	365.614	411.405	566.285	590.706	355.438	744.847	948.326	607.817	659.316	522.353	-0.604858	9.29669	12.5741	0.000631894	0.0137091
Rpt1	54.1189	61.967	78.7124	66.1726	60.8888	76.0207	77.2323	77.0625	75.6974	67.8574	-0.215002	6.04308	4.99627	0.0279575	0.161599
Rpt2	49.3804	41.9325	68.349	57.5322	49.9796	73.6776	77.885	68.6507	66.3967	66.5524	-0.402334	5.93254	8.92107	0.00365977	0.0430724
Rpt3	49.131	47.5235	64.4011	52.053	50.7407	68.731	71.5759	61.8671	53.2207	60.9598	-0.262417	5.85226	5.87244	0.0174476	0.120798
Rpt3R	0	0.232958	0.493495	0.210741	1.52222	0.260345	0.652667	0.542694	0.258353	0.559264	0.0538672	-0.446968	0.00419178	0.948526	1
Rpt4	48.1334	43.3303	56.7519	59.4289	49.7259	66.1276	60.9156	63.4952	61.7463	63.7561	-0.295261	5.75869	8.17343	0.0053171	0.0552774
Rpt4R	0	0	0	0	0	0	0	0	0	0	0	-1.26439	0	1	1
Rpt5	37.6588	37.9722	45.6483	37.5119	40.5925	43.9983	53.3012	40.1593	52.4456	49.7745	-0.267857	5.52421	6.82142	0.0106048	0.0882522
Rpt6	53.8695	58.0067	67.6088	61.3256	56.5758	73.4173	82.0185	74.6204	75.6974	75.8735	-0.359862	5.98672	10.9347	0.00137203	0.0229271
Rpt6R	0	0.232958	0	0.421482	0	0.260345	0	0	0.258353	0.559264	-0.617771	-0.492883	0.371303	0.54388	0.92332
Rrp1	4.23973	4.19325	7.15567	6.32222	7.10369	10.9345	8.26712	10.5825	9.04235	9.32107	-0.724928	3.11868	7.75224	0.00657869	0.0637184
Rrp4	3.49154	4.89213	4.6882	3.16111	4.31296	7.81035	7.3969	4.88424	4.9087	4.28769	-0.508218	2.78389	4.63873	0.0340182	0.183852
Rrp40	2.49396	2.7955	2.22073	4.21482	2.79074	3.64483	4.13356	3.25616	3.10023	3.16916	-0.242425	2.07285	0.724619	0.396965	0.755924
Rrp42	5.9855	3.96029	2.96097	6.53296	3.55185	5.98793	4.78623	4.34155	4.65035	5.03338	-0.101276	2.46827	0.227508	0.65	1
Rrp45	2.24456	3.49438	3.45446	2.52889	3.29814	4.42586	5.87401	6.78367	6.20047	3.91485	-0.843619	2.44117	9.31934	0.00300591	0.037691
Rrp46	1.24698	1.63071	3.20772	3.58259	1.26852	2.08276	4.13356	2.98482	2.06682	2.6099	-0.333171	1.83144	1.1631	0.283799	0.618355
Rrp47	13.218	11.182	10.8569	14.1196	12.6852	11.9759	15.4465	17.6375	10.5925	12.6767	-0.135789	3.93307	0.844469	0.360657	0.712582
Rrp6	10.4746	16.0741	26.402	21.4956	16.9981	23.431	17.4045	21.7077	24.2852	23.6755	-0.269707	4.30525	2.14323	0.146797	0.451458
Rs1	8.23007	12.5798	13.5711	14.5411	13.9537	17.9638	13.706	13.0246	20.4099	17.5236	-0.390905	4.17027	4.07576	0.0465756	0.2207
Rsf1	75.3176	72.2171	60.2063	80.9245	76.3647	67.6897	94.6368	72.9923	62.263	72.5179	-0.0208596	6.40539	0.0463975	0.829958	1
RSG7	97.7632	111.587	100.426	110.428	125.837	82.0086	65.0492	95.2427	99.2075	102.345	0.298909	6.8	10.2509	0.00190726	0.0277899
rst	15.4625	12.8127	9.3764	14.1196	12.4315	13.7983	8.26712	11.6679	17.3096	16.0322	-0.0618784	3.95474	0.175629	0.676188	1
rt	21.1987	21.4322	13.3244	18.1237	20.55	15.1	15.0114	19.2656	14.7261	18.2693	0.198723	4.05734	2.28948	0.133871	0.425154
Rtc1	7.73127	7.92059	7.40242	7.58667	7.3574	7.81035	11.3129	8.1404	8.26729	6.89759	-0.158314	3.02657	0.765999	0.383863	0.740436
rtet	16.9589	13.5116	11.1036	15.8056	12.9389	10.6741	14.1411	10.0398	12.6593	11.7445	0.244119	3.66158	2.23196	0.138793	0.435315
Rtf1	45.6395	48.9213	72.297	65.7511	58.6055	62.7431	55.9118	68.3794	65.1049	63.9425	-0.116857	5.99642	0.847879	0.359694	0.711341
RtGEF	91.7777	85.9617	72.7905	69.9659	89.0499	68.9914	51.5607	62.4098	77.5058	69.908	0.309735	6.16453	10.2785	0.00188192	0.027586
rti	108.238	121.604	118.192	137.192	131.926	110.647	121.396	107.725	112.383	121.733	0.104438	6.94117	2.07723	0.153094	0.46249
Rtnl1	601.044	595.675	555.428	540.129	609.395	467.579	514.955	438.225	434.033	453.936	0.329617	9.06733	16.584	0.000102168	0.00387519
Rtnl2	0	0	0	0	0	0	0	0	0	0	0	-1.01258	0	1	1
rtp	520.988	616.175	801.435	690.597	715.443	876.061	1046.23	841.989	877.624	926.328	-0.449865	9.57734	15.7593	0.000147454	0.0051286
rtv	6.73369	5.12509	6.90893	7.37593	5.58147	6.24828	9.57246	5.69828	4.9087	7.45686	-0.104666	2.6753	0.20161	0.654539	1
ru	13.218	10.7161	7.64917	9.90482	7.10369	6.50862	10.0076	10.8539	7.75058	9.88033	0.107313	3.24189	0.378523	0.539998	0.919623
rudhira	225.205	251.362	260.812	232.236	246.346	234.831	116.827	249.639	269.979	245.703	0.123151	7.9486	1.56494	0.21429	0.559103
rumi	2.49396	3.72734	2.71422	3.58259	3.29814	5.2069	3.48089	4.6129	3.10023	4.84696	-0.419367	2.21918	2.02737	0.158057	0.472787
rump	88.5356	95.0471	103.881	107.899	105.541	107.002	103.557	92.5293	99.4658	109.057	-0.0309734	6.72954	0.253262	0.616057	0.98094
run	4.23973	2.56254	1.72723	4.00407	3.80555	4.16552	1.30533	3.79886	3.61694	4.84696	-0.115881	1.9486	0.150232	0.699259	1
RunxA	8.23007	9.78426	5.18169	7.58667	9.38702	5.2069	3.04578	8.41175	5.68376	6.52475	0.482336	2.94589	6.39194	0.0132652	0.10183
RunxB	2.74336	2.09663	4.1947	4.42556	5.07407	4.94655	5.22134	4.88424	4.9087	5.03338	-0.43045	2.38659	4.98251	0.041812	0.208898
rush	65.3417	69.8875	86.8551	83.2426	72.8129	78.1035	74.1865	88.1877	80.0894	78.297	-0.0757672	6.2786	0.825795	0.365997	0.718464
rut	391.552	414.433	319.785	383.759	405.418	381.405	139.671	333.757	387.529	400.247	0.221612	8.44758	4.53424	0.0360427	0.191271
rux	11.7216	11.182	15.7918	14.9626	15.4759	16.6621	14.3587	16.8235	12.9176	16.7779	-0.165915	3.72832	1.57396	0.212986	0.559103
Rx	12.7192	11.8809	10.3634	7.37593	9.89443	12.7569	7.3969	11.6679	8.78399	13.6088	-0.0592646	3.28675	0.155591	0.694212	1
ry	24.6902	23.5288	21.2203	29.293	21.0574	27.0759	26.1067	36.9032	20.6682	27.5904	-0.20292	5.14245	1.34872	0.248673	0.568502
RYa	0.498792	0	0.493495	0.421482	0	0.260345	0	0	0.258353	0	1.36086	-0.819906	1.73461	0.19144	0.532568
RYa-R	2.24456	1.63071	2.22073	2.31815	2.02963	1.04138	2.39311	0.81404	2.32517	1.67779	0.319446	1.26355	1.1995	0.336161	0.683145
RYBP	22.9444	26.7902	33.8044	26.7641	32.9814	26.0345	33.5036	30.1195	28.1605	29.641	-0.0440178	5.0195	0.206075	0.650989	1
RyR	489.065	517.168	423.418	404.622	458.188	463.154	154.465	388.026	432.483	516.201	0.230199	8.74449	2.89319	0.0925194	0.34456
S	64.0948	60.3363	60.6998	58.5859	61.9036	53.8914	45.4692	59.425	59.9378	62.824	0.117995	5.9475	2.09991	0.150896	0.458617
S1P	35.6636	36.3415	26.6487	24.2352	35.2648	21.6086	26.9769	21.1651	26.8687	21.9977	0.412288	4.77796	10.2982	0.00186402	0.027471
S2P	31.1745	24.9266	26.8955	22.3385	26.3851	24.2121	23.0609	24.6926	23.2517	21.6249	0.17293	4.62703	2.37982	0.126534	0.409813
S6k	75.0682	93.6493	81.6734	84.507	79.6629	65.6069	62.4385	75.1631	78.5392	61.5191	0.274456	6.55663	6.50248	0.0125197	0.0985031
S6kII	38.1576	37.5063	29.1162	34.7722	36.5333	34.3655	23.496	33.9184	27.3854	30.0138	0.241823	5.24841	5.72297	0.0188927	0.126256
sa	0	0	0	0	0	0	0	0	0	0	0	-1.27613	0	1	1
SA	51.3756	71.7512	65.6348	61.1148	59.874	65.6069	56.5645	61.3244	66.1383	61.8919	-0.00719819	5.85187	0.00965945	0.993993	1
SA-2	0	0.232958	0	0	0	0	0	0	0.258353	0	0.00190245	-1.20946	2.60017e-05	0.995951	1
Sac1	116.717	128.127	130.283	123.494	124.315	148.657	133.144	120.478	134.085	139.443	-0.117725	7.06524	2.56784	0.112674	0.379417
sad	0.249396	0.931834	0.740242	0.210741	0.253703	0.52069	0.435112	0.81404	0.775058	0.186421	-0.139764	-0.0683136	0.0539814	0.853922	1
Saf6	11.971	10.949	14.8048	12.6444	16.4907	14.0586	13.706	14.9241	17.0513	13.9816	-0.140469	3.82651	1.42354	0.240363	0.559103
Saf-B	302.767	301.215	342.979	303.256	322.203	378.802	242.14	399.423	370.736	403.789	-0.190775	8.33217	3.97354	0.0493472	0.228651
sage	11.2228	13.9775	10.1166	13.6981	15.7296	12.4966	11.0953	8.6831	10.8508	11.1853	0.251668	3.2118	2.64797	0.107292	0.368062
SAK	5.23731	7.68763	4.1947	6.32222	5.58147	3.64483	6.74423	4.6129	6.20047	4.10127	0.20074	2.67441	0.697196	0.40601	0.766775
sala	0	0	0	0	0	0	0	0	0	0	0	-1.30545	0	1	1
salm	18.9541	20.2674	20.2333	17.07	23.8481	21.6086	11.5305	18.7229	21.1849	21.6249	0.0840182	4.15455	0.483244	0.488805	0.864886
salr	38.1576	47.2906	44.6613	44.0448	38.3092	55.4535	28.0647	46.4003	42.3699	51.2659	-0.0715101	5.34575	0.415464	0.520902	0.900197
sals	59.3562	48.9213	91.5433	61.1148	70.7832	84.8724	48.0798	85.7456	78.2809	82.3983	-0.193176	6.31107	1.04263	0.310037	0.652037
salt	0	0	0	0	0	0	0	5.42694	0	0	-5.37712	-0.76017	9.82168	0.00309714	0.0383894
SamDC	39.1552	36.8074	29.1162	32.6648	32.474	23.9517	37.202	30.9335	22.2183	24.9805	0.28761	5.01208	4.40631	0.0386978	0.200761
Sam-S	296.532	320.318	260.812	313.582	304.951	260.085	309.364	249.096	230.709	258.194	0.19431	8.34068	4.58963	0.034954	0.187046
Samuel	12.4698	11.415	14.0646	16.227	11.9241	16.4017	11.3129	9.76849	17.8263	13.2359	-0.0467894	3.96506	0.132121	0.777726	1
san	26.9348	23.7618	24.6747	31.6111	24.6092	26.0345	33.0685	27.406	24.5435	22.3706	-0.0175113	4.65576	0.0208521	0.93782	1
sano	50.1286	50.785	51.8169	48.6811	50.7407	51.0276	33.7211	57.7969	45.9868	46.6054	0.10353	5.63164	1.25009	0.266607	0.59326
Sans	0.498792	1.16479	1.23374	0.421482	0.253703	0.52069	0.870223	0.81404	0.775058	0.745686	-0.0646873	0.601877	0.014986	0.90285	1
santa-maria	220.715	211.759	199.372	212.427	194.59	173.39	222.342	203.781	173.355	191.268	0.107451	7.45256	1.6593	0.201106	0.550547
Sap130	69.0827	80.1377	84.8811	81.9782	90.0647	94.2448	57.2172	99.8556	96.8823	96.007	-0.127973	6.3401	2.3695	0.127349	0.411865
Sap30	9.22765	14.4434	15.2983	13.4874	11.9241	14.5793	18.9274	14.9241	16.0179	16.2187	-0.325885	4.08767	4.53833	0.035961	0.190959
Sap47	1209.32	1337.18	1188.34	1209.86	1320.53	1047.37	933.097	1299.48	1044.26	1328.07	0.148492	10.3389	2.28018	0.134653	0.426746
Sap-r	652.669	669.756	742.463	770.257	740.053	681.062	662.24	662.629	754.648	670.744	0.0593283	9.49926	0.923316	0.339263	0.687323
Sar1	175.325	146.764	157.425	165.432	160.848	160.372	201.892	157.11	144.419	149.324	-0.013395	7.43827	0.0370087	0.847895	1
Sara	92.2765	99.2403	88.829	98.8374	96.9147	84.8724	73.969	89.0018	107.733	96.3799	0.0755488	6.65773	1.38401	0.242622	0.560573
sas	32.1721	31.2164	34.5446	31.1896	31.4592	23.6914	16.0991	27.6774	35.6527	29.0817	0.28263	5.17213	5.41085	0.0223324	0.140223
Sas	0.997584	2.7955	1.23374	1.47519	1.26852	2.60345	2.82823	3.25616	1.80847	2.05064	-0.669181	1.16202	3.08937	0.0823158	0.320955
Sas10	4.73852	3.26142	6.66218	6.32222	5.32777	9.11207	5.87401	12.7533	8.26729	8.38896	-0.740337	3.09587	9.40455	0.00288251	0.0366659
Sas-4	2.74336	4.19325	5.42844	3.37185	3.29814	5.46724	4.56867	4.0702	4.9087	6.89759	-0.454835	2.53539	2.29573	0.133348	0.424305
Sas-6	2.74336	2.56254	5.18169	6.53296	4.82036	4.68621	3.26334	3.25616	3.87529	4.66054	0.14686	2.04322	0.274462	0.601683	0.96782
sav	11.971	12.3468	12.8309	12.6444	10.4018	16.1414	12.4007	13.296	10.0758	14.3544	-0.138327	3.71302	1.06073	0.305897	0.646415
sax	61.102	65.4613	56.7519	58.1645	66.724	42.4362	55.9118	51.8272	51.1538	53.5029	0.27248	5.78553	11.2251	0.00119425	0.0209905
Sb	0.748188	0.232958	1.23374	0.421482	1.52222	0.260345	0.435112	0.271347	0	0	1.98062	-0.107931	7.04619	0.00944121	0.0814037
sba	92.0271	111.587	108.075	103.263	109.346	105.179	62.0034	99.8556	113.675	112.785	0.0879217	6.66468	0.9831	0.324179	0.668459
sbb	230.442	271.63	216.644	253.31	256.494	226.5	98.9879	223.318	241.818	249.991	0.240016	7.86731	4.94768	0.0287091	0.164205
Sbf	68.5839	81.7684	69.336	69.5445	73.3203	82.269	47.4272	75.1631	75.9557	71.7722	0.0422099	6.18464	0.248542	0.619359	0.984044
Sbp2	17.4577	13.2786	18.7528	11.38	13.9537	17.7035	24.3663	17.0948	13.4343	18.4557	-0.291752	4.08607	4.72684	0.0324051	0.178655
sbr	244.408	225.038	191.723	207.58	225.289	184.845	159.033	198.083	183.172	195.183	0.249458	7.63351	15.7134	0.000150511	0.00515901
sc	0	0	0	0	0	0	0	0	0	0	0	-1.26877	0	1	1
Sc2	66.8381	57.3078	60.4531	54.3711	50.7407	63.0035	75.7094	60.5103	57.3543	56.2993	-0.111522	5.80749	1.28408	0.260249	0.58482
SC35	78.8091	66.8591	56.5051	54.1604	61.9036	71.5948	78.7552	67.294	59.1628	72.8908	-0.13805	5.96257	2.16671	0.144629	0.447338
sca	32.6709	34.0119	35.0381	30.9789	35.0111	28.1172	25.6716	31.7476	34.3609	34.1151	0.121901	5.00866	1.37589	0.243997	0.562555
scaf	179.066	142.571	150.022	153.63	134.463	125.747	124.007	113.423	124.784	122.852	0.314558	7.02045	8.7692	0.00394654	0.0450913
scaf6	64.0948	74.0808	86.1148	80.7137	85.7517	93.9845	72.8812	99.5843	97.6573	102.532	-0.255621	6.46091	7.79503	0.00643737	0.0626435
Scamp	95.5186	86.4276	83.4006	78.3956	84.7369	85.9138	82.6712	79.2333	70.272	84.2625	0.0897234	6.38505	1.3949	0.240791	0.559103
SCAP	167.594	175.418	143.607	150.68	160.087	126.788	88.7628	116.679	135.894	127.699	0.420741	7.1753	35.6297	5.02535e-08	1.17901e-05
SCAR	133.177	136.281	123.374	125.601	132.179	118.717	94.4192	134.045	125.301	144.29	0.0768184	6.98553	1.6769	0.198756	0.54573
scaRNA:MeU1b-A234	0	0	0	0	0	0	0	0	0	0	0	-1.30545	0	1	1
scaRNA:MeU2-48	0	0	0.246747	0	0	1.56207	0	0.271347	0.516706	0.186421	-2.8037	-0.610346	4.23611	0.0425588	0.209932
scaRNA:MeU2-C28	0	0	0	0	0	0.260345	0	0	0	0	-1.52282	-1.0663	1.47377	0.241564	0.559103
scaRNA:MeU2-C41	0	0	0.246747	0	0	0	0	0	0.258353	0	0.00729484	-1.13163	5.3014e-05	0.99421	1
scaRNA:MeU2-G25	0	0	0.246747	0	0.253703	0.781035	0.217556	0	5.42541	0.372843	-3.4805	-0.232869	8.44543	0.00463855	0.050187
scaRNA:MeU4-A65	0	0	0	0	0	0	0	0	0	0	0	-0.553128	0	1	1
scaRNA:MeU5-C46	1.99517	1.16479	1.48048	0.632222	0.507407	4.16552	1.74045	1.89943	15.2428	1.30495	-2.03777	1.17618	10.4507	0.00173159	0.0263311
scaRNA:MeU5-G38	0	0	0	0	0	0	0	0	0	0	0	-1.29205	0	1	1
scaRNA:MeU5-U42	0	0	0	0.210741	0	0.260345	0	0	0.516706	0.186421	-1.56574	-1.01681	1.54855	0.217216	0.559103
scaRNA:PsiU1-6	0	0.232958	0	0.421482	0.253703	0	0	0	1.80847	0	-0.77797	-0.918992	0.562129	0.455519	0.826675
scaRNA:PsiU2-35.45	0	0.232958	0	0	0	1.04138	0	0	0.516706	0.186421	-2.31016	-0.986472	4.41418	0.0388229	0.200929
scaRNA:PsiU2-38.40.42	0.249396	0.232958	0.246747	0.421482	0	0	0.217556	0	1.55012	0	-0.470939	-0.4917	0.143098	0.70614	1
scaRNA:PsiU2-55	0	0	0	0.210741	0	0	0	0	1.03341	0	-1.59016	-0.81269	1.39078	0.241482	0.559103
scaRNA:PsiU5-44	0.249396	0	0	0	0.253703	0	0	0	0	0	2.2591	-0.408691	2.36736	0.127692	0.412736
scaRNA:PsiU6-40	0	0	0	0	0	0	0	0	0	0	0	-1.17928	0	1	1
scat	32.6709	39.137	40.9601	37.5119	37.0407	35.4069	32.1983	37.7172	39.2696	42.3177	0.00249048	5.14607	0.00073739	0.978398	1
scb	32.1721	47.5235	32.8174	39.4085	39.5777	41.6552	27.412	35.8178	41.8531	29.2682	0.127814	5.07255	1.23073	0.270317	0.598807
Sce	15.7119	13.5116	16.7788	16.6485	15.2222	22.65	17.8396	21.4364	19.3765	17.1508	-0.332925	4.11826	6.54517	0.0122437	0.0972652
sced	22.4456	23.0629	19.2463	22.1278	22.8333	18.4845	21.9731	26.592	20.6682	22.1841	-0.00175049	4.55551	0.00014459	0.998375	1
scf	57.3611	60.8022	74.2709	77.7633	61.9036	82.7897	95.9421	87.3737	76.7308	83.7032	-0.360452	6.16108	9.94381	0.00221402	0.0305561
Scgalpha	74.5694	64.7625	57.2454	58.5859	61.6499	53.631	75.4919	63.7665	67.9468	61.7055	-0.0269346	5.87773	0.0930133	0.761108	1
Scgbeta	29.9275	32.6142	44.1678	40.4622	28.4148	50.5069	41.5532	48.2997	44.9534	50.1474	-0.421452	5.20691	8.06406	0.00561835	0.0572688
Scgdelta	41.1503	36.3415	30.5967	38.3548	46.174	36.1879	30.0227	35.8178	30.744	36.725	0.183628	5.29202	2.85969	0.0943974	0.345316
schlank	40.4021	40.3018	41.2068	38.5656	40.5925	36.7086	48.2974	44.7722	36.9444	51.0795	-0.119118	5.48862	1.8412	0.178313	0.509506
schuy	0	0	0	0	0	0	0	0	0	0	0	-1.29837	0	1	1
SclA	0	0	0	0	0	0	0	0	0	0	0	-1.30545	0	1	1
SclB	0	0	0	0	0	0	0	0	0	0	0	-1.26919	0	1	1
Sclp	54.8671	35.1767	32.0772	29.293	36.5333	17.9638	25.454	18.9943	21.7016	20.8792	0.833895	4.87356	17.8467	5.86768e-05	0.00262429
Scm	59.1068	65.9273	58.7259	65.5404	67.9925	61.9621	52.2134	59.9676	60.4545	68.7895	0.0641503	6.04097	0.809165	0.370845	0.724265
scny	65.5911	70.5864	84.8811	79.0278	78.9017	80.4466	67.0072	89.5445	90.9402	85.9403	-0.126149	6.35736	2.02089	0.158716	0.473742
SCOT	15.9613	22.597	18.9995	20.0204	23.087	20.0466	23.9311	21.1651	16.7929	15.2866	0.0530489	4.56996	0.104906	0.746796	1
Scox	14.465	22.8299	25.415	24.2352	24.3555	23.1707	30.8929	23.3358	22.4767	26.6583	-0.187571	4.60766	2.87742	0.093398	0.34456
Scp1	405.767	350.37	56.5051	33.5078	40.8462	112.99	208.854	188.586	10.3341	234.332	0.227354	7.95935	0.0633231	0.801911	1
Scp2	162.107	159.81	170.996	172.175	162.37	132.255	189.274	172.577	126.593	141.307	0.11871	7.13935	1.55806	0.215292	0.559103
scpr-A	0	0	0	1.47519	0.253703	0	0	0	0	0	3.95585	-0.893211	8.52648	0.00468456	0.0504238
scpr-B	0	0.232958	0	1.89667	0.253703	0	0.217556	0	0.258353	0	2.14362	-0.938736	4.66109	0.0342259	0.184676
scpr-C	1.24698	2.09663	0	25.0782	1.26852	2.08276	1.52289	1.08539	3.61694	0.745686	1.75399	0.950039	10.3142	0.00184969	0.0273529
ScpX	52.1237	52.4157	55.0247	51.6315	46.174	60.6604	66.137	57.5255	55.8042	56.8585	-0.206573	5.99494	4.1991	0.0434518	0.212195
Scr	20.2011	20.7333	16.7788	22.9707	24.6092	16.4017	12.8358	10.5825	19.6348	14.9137	0.502415	4.52797	7.12198	0.00907963	0.079391
scra	1.99517	2.7955	4.6882	3.58259	1.77592	5.46724	3.69845	3.79886	4.13364	5.40622	-0.595041	2.60117	1.83175	0.17942	0.511271
scramb1	103.499	100.871	90.3095	93.9904	94.3776	111.948	106.602	100.127	105.15	107.938	-0.138823	6.59006	3.63025	0.0600346	0.259192
scramb2	53.6201	49.8531	48.3625	48.2596	51.2481	50.7673	61.3507	48.5711	47.7953	45.8597	-0.0177792	5.55592	0.0433144	0.83562	1
scrib	408.012	459.161	449.82	435.18	464.023	453.781	208.854	403.493	488.028	461.02	0.137437	8.73953	2.57349	0.112285	0.378668
scro	74.8188	56.8419	59.2194	72.9163	68.4999	46.8621	65.9194	70.5502	62.263	50.893	0.165926	6.02956	1.7218	0.192906	0.535025
scrt	171.086	194.054	164.087	199.15	214.887	135.119	104.644	175.561	165.087	178.405	0.314095	7.59957	6.45917	0.0128065	0.0999131
Scsalpha	262.863	269.067	310.408	276.492	289.729	282.214	342.215	240.142	289.097	285.225	-0.0311645	8.23574	0.127283	0.722128	1
scu	65.5911	62.6658	61.9336	54.1604	47.9499	68.9914	82.6712	59.1536	56.0625	56.8585	-0.147978	6.25598	0.718409	0.398987	0.758597
s-cup	8.97825	6.98875	8.38941	7.58667	6.59629	6.76897	5.22134	7.59771	6.20047	5.96549	0.285351	3.10383	1.91433	0.170016	0.495446
scw	0	0	0	0	0	0	0	0	0	0	0	-1.06352	0	1	1
scyl	156.87	175.418	188.021	177.233	193.322	148.657	160.556	147.07	153.203	162.746	0.205638	7.69387	3.79483	0.0546286	0.24439
sd	137.916	135.116	123.62	135.506	134.716	118.457	108.56	108.539	132.535	113.344	0.198169	6.9023	8.1213	0.00545853	0.0562222
sda	175.325	225.504	155.944	224.86	204.992	159.071	92.6788	135.945	178.522	145.595	0.472336	7.10903	21.9433	1.02605e-05	0.000782667
Sdc	209.493	232.027	243.046	254.364	269.94	222.855	222.777	248.011	232.517	220.909	0.075983	8.26296	0.512291	0.476062	0.850757
SdhA	638.454	588.22	659.556	554.037	601.023	584.995	539.321	506.062	585.686	601.209	0.110222	9.06408	2.55494	0.113568	0.381611
SdhB	358.881	276.522	339.524	301.149	288.461	369.95	341.998	334.299	331.725	368.742	-0.159122	8.22536	2.78117	0.0989671	0.349433
SdhC	365.864	247.868	270.188	226.546	234.676	273.362	369.845	254.795	252.152	290.258	-0.0995709	7.91148	0.74684	0.38985	0.747224
Sdic1	0	0	0	0	0.253703	0	0	0	0	0	1.53205	-1.15511	1.6335	0.236514	0.559103
Sdic2	0	0	0.740242	0	0.507407	0.260345	0	0	0.258353	0.186421	0.672224	1.66071	0.647978	0.464264	0.836915
Sdic3	0.748188	0.931834	0	0.210741	0.507407	0	0.435112	0	0	0	2.08431	0.219588	4.87627	0.0302771	0.170274
Sdic4	0.249396	0.232958	0	0	0	0.260345	0	0	0	0	0.730937	-0.962414	0.408915	0.55137	0.924495
sdk	120.209	116.945	97.9587	115.907	110.615	85.1328	56.9996	90.9012	103.599	95.2613	0.379898	6.64503	19.3148	3.1116e-05	0.0016682
Sdr	50.8768	48.6883	43.6743	46.9952	37.5481	45.0397	39.16	40.4307	34.8776	35.9793	0.22249	5.34756	4.21477	0.0430712	0.2114
sds22	21.6974	25.6254	23.9345	28.45	24.6092	28.6379	32.4158	34.1897	31.0023	29.4546	-0.321847	4.78983	9.82281	0.00234855	0.0317937
sdt	403.523	428.877	404.419	426.329	441.698	404.576	253.67	397.252	412.848	414.788	0.160791	8.8216	5.16046	0.0255686	0.152745
se	105.494	58.9385	91.2965	70.5982	76.6184	73.9379	95.2894	81.1327	84.7397	71.5858	-0.0142114	5.65699	0.00737137	0.931777	1
sea	1.74577	1.86367	0.986989	1.26444	0.507407	1.04138	0.870223	0.271347	0.516706	0.745686	0.851562	0.124603	2.00605	0.160236	0.476322
Sec10	27.4336	29.1198	29.1162	29.0822	28.4148	32.0224	31.7631	32.833	29.7106	28.8953	-0.115084	4.81647	1.54226	0.217612	0.559103
Sec13	36.1624	40.3018	40.9601	44.2556	36.2796	48.6845	56.347	37.9886	45.4701	44.7411	-0.236725	5.40579	4.44123	0.0379531	0.198202
Sec15	21.6974	20.7333	18.7528	19.5989	25.1166	21.3483	26.5418	20.0797	21.1849	21.6249	-0.0684502	4.3823	0.356594	0.551952	0.924729
Sec16	175.325	204.305	208.501	196.2	215.902	191.093	92.8963	172.305	206.166	180.829	0.247097	7.53691	7.8852	0.00614982	0.060969
Sec22	46.637	69.1887	74.0242	77.9741	77.6332	78.6242	63.3087	67.0227	73.6305	70.0944	-0.028507	6.2023	0.0681027	0.794735	1
Sec23	168.841	170.06	142.62	158.688	157.803	153.864	140.759	134.317	159.404	154.916	0.102415	7.24843	2.34689	0.129155	0.415535
Sec24AB	114.223	134.65	110.296	135.506	130.15	112.99	87.8925	119.121	126.076	109.802	0.170047	6.84284	6.21123	0.0145858	0.108338
Sec24CD	104.247	113.684	101.413	116.54	108.839	94.2448	79.6254	83.8462	102.566	93.2107	0.264953	6.60969	11.0218	0.001316	0.0223707
Sec3	29.6781	33.546	36.0251	37.0904	28.4148	35.1466	32.4158	35.8178	44.4367	34.6744	-0.14407	5.14959	2.11804	0.149165	0.455639
Sec31	80.5549	91.7856	101.413	92.0937	94.3776	98.9311	64.3965	89.0018	97.9157	111.853	-0.00623211	6.97962	0.00705081	0.933274	1
Sec5	32.6709	29.8187	36.5186	32.8756	32.2203	40.6138	31.9807	32.5616	38.7529	40.0806	-0.16572	5.11518	2.46605	0.119953	0.395282
Sec6	19.9517	17.9378	26.1552	22.1278	23.5944	28.1172	24.1487	25.5066	21.7016	20.6928	-0.128062	4.47714	1.27184	0.262515	0.588397
Sec61alpha	150.136	147.929	104.868	156.791	141.059	118.717	157.51	116.95	125.301	109.989	0.157289	7.069	1.1482	0.286883	0.622238
Sec61beta	59.3562	59.8703	41.947	67.2263	62.9184	53.1104	78.3201	46.943	40.8197	48.656	0.119537	5.88782	0.547254	0.46143	0.833783
Sec61gamma	37.16	36.3415	23.6877	41.3052	30.1907	27.3362	40.0303	24.9639	22.2183	28.1496	0.23882	5.10443	2.17575	0.143804	0.446023
Sec63	62.8478	94.1152	104.127	102.209	98.4369	135.64	112.694	115.051	143.386	116.513	-0.431477	6.68638	10.3851	0.00178731	0.0268826
Sec71	111.979	127.894	110.049	126.444	118.987	118.457	71.1407	98.4989	132.793	125.089	0.125454	6.62838	2.32676	0.130786	0.418689
Sec8	68.3345	77.5752	69.5827	72.7056	75.8573	73.9379	75.4919	77.3338	82.6729	78.8563	-0.0928703	6.248	1.98627	0.162289	0.480792
sei	84.7946	90.8538	86.8551	86.4037	92.0943	78.1035	95.9421	97.9562	75.1807	92.2786	0.00423122	6.34401	0.00360528	0.952258	1
Seipin	6.73369	5.82396	8.38941	5.90074	6.59629	6.76897	8.26712	6.24098	7.75058	9.13465	-0.202814	3.18429	0.993561	0.321632	0.665012
sel	14.7144	23.5288	17.0256	29.5037	15.7296	17.7035	27.1945	20.0797	16.5346	15.6594	0.0548163	4.33296	0.111754	0.738959	1
SelD	11.971	14.9093	16.0386	17.913	12.1778	14.319	20.0151	13.296	13.951	13.0495	-0.0299247	4.14416	0.0302046	0.86243	1
SelG	56.6129	47.5235	39.9731	37.7226	47.9499	40.0931	54.8241	39.888	40.0447	42.8769	0.0741707	5.38919	0.480701	0.489948	0.865935
SelR	183.805	164.236	132.01	163.956	187.233	138.503	160.774	138.116	132.018	155.662	0.196159	7.47551	3.73575	0.056506	0.248796
Sem1	9.22765	10.949	18.506	16.0163	10.4018	27.0759	27.412	25.5066	23.7685	20.1335	-0.920687	4.45172	17.3228	7.37819e-05	0.00307002
Sema-1a	172.831	167.497	130.283	160.795	169.474	115.333	84.6292	113.152	138.219	132.732	0.455473	7.36465	11.3214	0.00114071	0.0203419
Sema-1b	117.964	109.025	93.0237	112.536	122.285	82.7897	92.2437	83.3035	111.867	85.1946	0.285144	6.67353	10.2123	0.00194326	0.0280456
Sema-2a	73.5718	74.7797	57.7389	69.3337	78.9017	46.081	58.5225	56.4401	57.6127	53.1301	0.382076	6.13128	12.2983	0.000718963	0.0150514
Sema-2b	64.5935	59.1715	60.6998	57.1107	67.2314	59.3586	46.3394	55.6261	62.5214	63.5697	0.102817	6.12348	1.13544	0.289559	0.625756
Sema-5c	38.407	33.779	39.2328	38.3548	35.0111	42.4362	32.8509	43.1441	40.0447	36.725	-0.076181	5.43498	0.412099	0.522591	0.902277
Sems	0	0	0	0	0	0	0	0	0	0	0	-1.30545	0	1	1
Send1	0	0	0	0	0	0	0	0	0	0	0	-1.22778	0	1	1
Send2	0	0	0	0	0	0	0	0	0	0	0	-1.22994	0	1	1
sens	0.997584	2.32958	0.740242	4.00407	3.55185	1.30172	1.30533	2.98482	4.13364	1.30495	0.109318	0.79371	0.0736045	0.786801	1
sens-2	10.2252	7.68763	6.66218	6.11148	5.07407	6.76897	4.35112	5.96963	6.97552	5.03338	0.30494	2.52054	2.20564	0.141115	0.440552
2001-09-01	23.1938	30.2846	22.9475	24.6567	25.3703	28.1172	32.4158	25.5066	23.7685	29.641	-0.14378	4.90917	2.16148	0.145109	0.448043
2002-09-01	26.6854	34.2449	46.1417	40.8837	39.324	47.6431	56.9996	56.1688	52.4456	61.7055	-0.554901	5.5368	14.3138	0.000283184	0.00790789
2004-09-01	94.0223	93.4164	109.309	103.052	119.241	113.25	117.48	137.301	121.426	128.817	-0.25258	6.88956	10.9112	0.00138753	0.0230251
2005-09-01	0.748188	0.698875	0.740242	1.47519	0.76111	1.30172	0.435112	2.44212	0.775058	1.67779	-0.543176	0.909937	1.39217	0.241248	0.559103
seq	0	0	0	0	0	0	0	0	0	0	0	-1.30545	0	1	1
Ser	1.74577	3.49438	2.46747	2.73963	2.53703	1.82241	2.17556	1.08539	4.13364	1.86421	0.234453	1.46908	0.458127	0.500293	0.87618
Ser12	0	0	0	0	0	0	0	0	0	0	0	-1.28385	0	1	1
Ser6	0	0	0	0	0	0	0	0.271347	0	0	-1.52628	-1.08412	1.27737	0.269951	0.598235
Ser7	24.4408	23.9947	23.9345	34.7722	25.624	27.0759	40.0303	27.406	23.2517	20.6928	-0.057245	5.26487	0.0592897	0.808194	1
Ser8	0	0	0	0	0	0	0	0	0	0	0	-1.13623	0	1	1
serp	21.6974	20.0344	24.9215	27.3963	26.3851	17.1828	16.7518	15.4668	13.176	10.8124	0.720442	4.58079	10.6325	0.00158632	0.0249305
SerT	46.1382	47.9894	47.3755	34.5615	42.6222	39.0517	25.454	33.9184	41.0781	41.572	0.270995	5.1738	4.9611	0.0284994	0.163369
sesB	4746.25	3829.84	4400.74	3481.23	3850.71	3195.21	4442.49	3187.24	3014.2	3338.06	0.241557	11.7447	4.61584	0.0344511	0.185592
Sesn	193.282	178.679	180.126	162.903	194.844	168.703	163.602	165.793	194.54	175.609	0.06725	7.6763	0.866911	0.354383	0.704764
Set	12.2204	15.6082	21.9605	22.9707	15.7296	23.6914	26.3243	20.351	25.5769	28.5225	-0.491994	4.62796	6.06105	0.0157883	0.113587
Set1	199.766	190.56	145.828	175.969	196.62	118.197	128.793	137.03	128.143	141.494	0.474749	7.35363	16.7489	9.49841e-05	0.00370349
Set2	58.3586	74.5467	94.751	79.2385	82.4536	97.1086	45.0341	96.3281	111.35	105.142	-0.223367	6.43914	3.23796	0.0754101	0.301422
sev	108.737	118.576	103.387	109.796	95.3925	118.457	52.2134	100.398	132.018	111.853	0.0593148	6.72224	0.294533	0.588715	0.953829
SF1	122.204	127.894	136.205	131.502	122.031	152.302	102.034	147.07	140.802	142.985	-0.097962	7.03032	1.64305	0.203306	0.554394
SF2	166.098	155.616	117.205	148.151	187.994	109.345	143.369	136.759	105.666	134.783	0.297966	7.31435	7.62848	0.00700592	0.0665841
sff	165.1	181.009	152.983	171.122	223.766	142.929	104.862	164.165	144.161	169.457	0.300947	7.73936	6.97578	0.00979068	0.0833244
sfl	102.502	110.888	84.8811	89.9863	99.7054	71.5948	55.0416	72.4496	86.0315	75.8735	0.43542	6.5547	17.8864	5.7671e-05	0.00260017
Sfmbt	65.8405	76.8763	54.7779	61.5363	64.1869	72.1155	40.6829	68.1081	54.2541	73.8229	0.0652994	5.97393	0.484865	0.488079	0.864375
Sfp23F	0	0	0	0	0	0	0	0	0	0	0	-1.29839	0	1	1
Sfp24Ba	0	0	0	0	0	0	0	0	0	0	0	-1.30545	0	1	1
Sfp24Bb	0	0	0	0	0	0	0	0	0	0	0	-1.29799	0	1	1
Sfp24Bc	0	0	0	0	0	0	0	0	0	0	0	-1.28453	0	1	1
Sfp24C1	0	0	0	0	0	0	0	0	0	0	0	-1.24768	0	1	1
Sfp24F	0	0	0	0	0	0	0	0	0	0	0	-1.29216	0	1	1
Sfp26Ac	0	0	0	0	0	0	0	0	0	0	0	-1.30545	0	1	1
Sfp26Ad	0	0	0	0	0	0	0	0	0	0	0	-1.20855	0	1	1
Sfp33A1	0	0	0	0	0.253703	0	0	0	0	0	1.53207	-1.18083	1.68995	0.236514	0.559103
Sfp33A2	0	0	0	0	0	0	0	0	0	0	0	-1.29843	0	1	1
Sfp33A3	0	0	0	0.210741	0	0	0	0	0	0	1.51449	-1.21322	1.86916	0.236514	0.559103
Sfp33A4	0	0	0	0	0	0	0	0	0	0	0	-1.30545	0	1	1
Sfp35C	0	0	0	0	0	0	0	0	0	0	0	-1.29836	0	1	1
Sfp36F	0	0	0	0	0	0	0	0	0	0	0	-1.27831	0	1	1
Sfp38D	0	0	0	0	0	0	0	0	0	0	0	-1.22818	0	1	1
Sfp51E	0	0	0	0	0	0.260345	0	0	0	0	-1.52308	-1.21454	1.79352	0.241564	0.559103
Sfp53D	0	0	0	0.210741	0.253703	0	0	0	0	0	2.24601	-1.15988	3.19769	0.0941171	0.34456
Sfp60F	0	0	0	0	0	0	0	0	0	0	0	-1.30545	0	1	1
Sfp65A	0	0	0	0	0	0	0	0	0	0	0	-1.29071	0	1	1
Sfp70A4	0	0	0	0	0	0	0	0	0	0	0	-1.28395	0	1	1
Sfp77F	0	0	0	0	0	0	0	0	0	0	0	-1.28424	0	1	1
Sfp78E	0	0	0	0	0	0	0	0	0	0	0	-1.298	0	1	1
Sfp79B	0	0	0	0	0	0	0	0	0	0	0	-1.30545	0	1	1
Sfp84E	0	0	0	0	0	0	0	0	0	0	0	-1.29843	0	1	1
Sfp87B	0	0	0	0	0	0	0	0	0	0	0	-1.27028	0	1	1
Sfp93F	0	0	0	0	0	0.260345	0.217556	0	0	0	-2.23918	-1.19289	2.85576	0.0989915	0.349433
Sfp96F	0	0	0	0	0	0	0	0	0	0	0	-1.29036	0	1	1
Sgf11	12.4698	8.61946	14.3113	10.1156	8.87962	10.6741	15.664	11.3966	10.0758	12.4902	-0.155914	3.28188	0.837543	0.362625	0.715096
Sgf29	10.2252	8.61946	9.12965	9.90482	8.11851	11.4552	11.9656	14.11	10.5925	11.3717	-0.367185	3.38781	5.01675	0.027647	0.160474
sgg	388.808	436.098	398.99	441.502	503.094	374.116	278.471	415.975	401.222	422.99	0.196283	8.85145	5.00309	0.0278537	0.161158
sgl	36.9106	40.0689	49.5962	41.3052	47.4425	48.9448	49.8203	53.7267	55.5458	50.7066	-0.264853	5.66063	7.91859	0.00604677	0.0602408
Sgs1	4.73852	2.09663	4.44145	4.21482	3.04444	3.90517	2.82823	4.88424	2.06682	4.66054	0.0104716	2.23921	0.0014853	0.989177	1
Sgs3	0	0	0	0	0	0	0	0	0	0	0	-1.2908	0	1	1
Sgs4	0	0	0	0	0.253703	0	0	0	0.258353	0	0.00969074	-1.21349	7.65259e-05	0.993057	1
Sgs5	0	0	0	0	0	0	0	0	0	0	0	-1.27616	0	1	1
Sgs7	0	0	0	0	0	0.260345	0	0	0	0	-1.5232	-1.27671	1.94881	0.241564	0.559103
Sgs8	0	0	0	0	0	0	0	0	0	0	0	-1.30545	0	1	1
Sgt	55.8647	50.785	57.4921	47.8382	50.487	60.1397	82.0185	60.239	58.3877	64.6882	-0.312628	5.74282	15.2023	0.000189335	0.00599068
Sgt1	24.4408	28.4209	30.1032	30.9789	22.5796	28.6379	38.7249	32.0189	32.2941	27.4039	-0.218125	4.9985	4.23498	0.0425858	0.209942
Sh	577.85	607.556	692.866	671.842	696.669	575.362	410.31	755.158	646.657	711.198	0.0674609	9.51045	0.268607	0.605581	0.971008
Sh3beta	84.7946	80.8366	85.3746	82.1889	101.481	74.1983	94.6368	78.6906	83.7063	80.1612	0.0782463	6.50327	1.03357	0.312136	0.654352
SH3PX1	27.1842	26.7902	31.3369	28.6607	27.4	30.4604	32.1983	30.1195	30.4856	30.0138	-0.11671	4.85169	1.33836	0.250483	0.570822
sha	0.249396	0	0	0	0	0.52069	0	0	0	0	-0.723619	-0.907625	0.318189	0.574216	0.939815
Shab	811.036	820.014	721.983	756.349	854.473	700.328	367.017	767.369	717.446	780.546	0.250312	9.48857	8.01402	0.00576205	0.0582719
shakB	128.19	125.798	110.049	121.597	138.268	94.5052	68.7476	114.237	117.292	106.819	0.315642	7.18168	6.39606	0.0132366	0.101704
Shal	158.865	151.423	135.464	138.667	163.131	114.291	109.866	132.417	119.617	150.442	0.253445	7.17447	8.60694	0.00427884	0.0474211
shark	10.9734	10.0172	16.5321	11.5907	12.9389	14.5793	11.9656	11.6679	14.4678	15.473	-0.139619	3.75925	0.977682	0.325508	0.669879
Shaw	196.025	200.577	158.412	176.601	221.483	142.148	120.743	140.015	163.021	153.425	0.405783	7.48355	13.9011	0.000341984	0.00921153
Shawl	72.3248	62.1999	47.869	57.5322	70.7832	44.2586	34.1563	49.6565	53.2207	55.3672	0.391785	5.86833	10.3252	0.00183982	0.0272584
Shawn	0	0	0	0	0	0	0	0	0	0	0	-1.30545	0	1	1
Shc	21.6974	22.364	25.9085	21.917	27.4	27.5966	32.6334	26.8633	22.9934	27.9632	-0.214146	4.63122	3.73183	0.0566332	0.249193
shd	1.74577	0.931834	0.493495	0.632222	1.26852	0.781035	1.74045	1.08539	0.775058	0.372843	0.0884366	0.733609	0.0285101	0.866306	1
shep	490.063	588.919	587.752	644.445	659.629	497.779	378.765	575.798	547.191	588.532	0.199075	9.38252	3.76379	0.0556066	0.246362
shf	8.97825	13.5116	8.63616	13.0659	9.64073	13.2776	16.0991	11.1252	8.26729	8.57538	-0.0845501	3.66646	0.0685078	0.794139	1
shg	92.7753	91.5527	98.2054	106.003	103.004	84.3517	59.1752	76.5198	89.1317	79.4155	0.340243	6.2692	15.3411	0.000177869	0.0057326
shi	946.458	1045.05	882.615	917.776	1027.24	792.75	754.484	950.799	849.464	952.613	0.164368	9.88571	4.96809	0.0283907	0.163033
shn	81.5525	101.57	100.92	96.3085	95.3925	83.05	45.6867	70.0075	104.633	83.5168	0.299713	6.46634	7.92519	0.00602662	0.0601117
shot	1256.96	1418.02	1264.83	1440.83	1338.79	1284.02	583.92	1135.32	1526.86	1287.24	0.208117	10.3599	3.25807	0.0745253	0.299191
shrb	64.8429	69.4216	103.881	102.42	89.811	93.2035	116.175	86.5596	98.4324	95.6342	-0.187396	6.68015	2.9906	0.0872886	0.333047
Shroom	105.494	82.9332	105.855	97.1515	91.0795	73.6776	51.1256	83.5748	79.3143	80.1612	0.392238	6.26003	19.2916	3.14275e-05	0.00167416
shtd	15.9613	17.006	12.5841	13.9089	16.9981	16.4017	10.0076	16.2808	20.6682	16.9643	-0.0679408	4.07064	0.160049	0.69009	1
shu	0.249396	0.232958	0.493495	0	0.76111	0.52069	0.435112	0	0.258353	0.372843	0.0431923	0.510166	0.0031239	0.977755	1
sicily	12.4698	13.7446	15.7918	12.4337	15.7296	16.1414	16.3167	13.8387	13.4343	17.1508	-0.137801	3.88266	1.20471	0.275405	0.606066
sick	178.567	162.605	145.087	147.519	159.326	156.728	87.675	161.18	155.528	159.39	0.139092	7.21264	3.12535	0.0805822	0.316111
side	120.708	121.837	102.894	102.42	117.211	99.9724	58.5225	105.825	95.0738	118.937	0.240039	6.77823	6.10505	0.0154255	0.112013
Side	30.9251	34.0119	46.3885	39.4085	36.787	56.4948	53.9538	50.1992	60.1962	56.6721	-0.565197	5.87992	21.9997	1.00228e-05	0.000772584
SIDL	55.3659	49.8531	46.882	55.4248	59.874	46.8621	46.3394	51.5559	51.1538	50.3338	0.118999	5.70718	2.4118	0.124047	0.404785
sif	1079.88	1361.64	1098.27	1322.61	1402.73	1157.75	602.412	1210.75	1236.99	1323.59	0.179751	10.4228	2.19854	0.141748	0.442023
SIFa	29.9275	17.9378	29.1162	20.6526	21.3111	19.0052	23.7136	26.3206	15.2428	24.4212	0.124423	4.29634	0.687826	0.40917	0.770425
SIFaR	14.2156	16.0741	12.5841	12.8552	13.1926	15.6207	5.22134	13.296	14.2094	16.9643	0.0785152	4.11656	0.249215	0.618886	0.983696
Sik2	93.2741	106.462	105.361	115.697	107.824	122.362	59.3927	110.71	125.818	125.089	-0.0384985	6.77522	0.163778	0.686693	1
Sik3	70.3296	83.6321	67.1153	65.9619	64.1869	73.6776	46.9921	73.8063	80.6061	71.3994	0.0215595	6.36132	0.0604666	0.806338	1
sim	3.24215	4.65917	4.6882	4.21482	4.56666	6.24828	2.39311	3.52751	3.35859	5.96549	-0.0142517	2.22103	0.003698	0.951649	1
sima	122.703	147.463	172.23	150.047	148.924	152.302	95.2894	138.658	174.388	153.984	0.0536754	7.31789	0.381603	0.538357	0.918419
simj	70.3296	83.1662	73.5307	72.2841	88.7962	84.0914	57.2172	84.9316	80.6061	77.7377	0.0143845	6.31834	0.0359839	0.84999	1
Sin	7.73127	6.7558	11.3504	12.0122	10.6555	14.319	14.7938	13.0246	13.176	13.9816	-0.512893	3.55932	7.6728	0.0068497	0.0655463
Sin1	18.9541	20.9663	21.2203	18.3344	16.7444	20.0466	18.0571	18.4516	16.5346	19.7607	0.0503222	4.14865	0.199535	0.656204	1
Sin3A	221.962	257.419	263.279	254.364	278.313	277.788	144.239	272.704	305.373	280.937	-0.00590871	8.02937	0.00464623	0.945812	1
sina	45.1407	49.3872	38.7393	46.1522	58.0981	41.6552	40.2478	38.2599	36.1694	43.809	0.244769	5.65809	6.44927	0.0128729	0.100105
sinah	0	0	0	0	0	0	0	0	0	0	0	-1.24913	0	1	1
sing	0.748188	0.465917	0.493495	0.632222	1.01481	0	0	0	0.258353	0.372843	2.08234	0.217795	6.91761	0.0100895	0.0851072
sinu	32.6709	29.5857	21.467	30.1359	28.1611	22.1293	30.0227	22.7931	24.8019	22.1841	0.219378	4.82903	2.71627	0.10293	0.358913
sip1	6.98309	5.35805	9.12965	8.21889	5.83518	7.55	5.87401	9.49714	11.3675	9.69391	-0.302515	3.04661	2.18925	0.142582	0.443384
Sip1	74.8188	61.967	69.0893	68.0693	70.2758	53.3707	58.5225	52.0986	70.272	58.5363	0.232743	5.96331	5.23814	0.0245146	0.148625
sip2	0	0.232958	0.246747	0	0	0	0.217556	0.81404	0.258353	0.745686	-1.87672	0.710447	1.90887	0.170789	0.496315
SIP2	1.99517	0.931834	1.23374	0.632222	2.02963	1.56207	2.61067	2.98482	2.06682	2.42348	-0.785432	1.52604	5.35841	0.0229724	0.142954
sip3	77.3127	73.8478	53.2974	70.5982	62.411	62.4828	70.7056	59.1536	56.3209	54.0622	0.157273	5.93379	3.24833	0.0749524	0.30015
SIP3	0.249396	0	0	0	0	0	0	0.271347	0	0	0.00414422	-1.1279	3.49191e-05	0.995302	1
Sir2	92.0271	102.036	102.647	106.846	113.152	101.014	91.8085	105.283	109.542	95.8206	0.0383562	6.672	0.295833	0.587895	0.953156
Sirt2	46.637	54.2793	54.0377	44.0448	49.2185	49.7259	54.389	47.2143	42.8866	47.9103	0.0345007	5.43805	0.185698	0.66896	1
Sirt4	24.4408	23.2958	21.7138	18.3344	21.8185	24.2121	33.0685	21.9791	25.0602	26.099	-0.255587	4.41377	3.65022	0.0593489	0.25745
Sirt6	4.73852	4.19325	3.70121	5.47926	3.04444	4.16552	7.17934	6.24098	3.61694	4.47411	-0.273527	2.13916	1.04328	0.309886	0.651844
Sirt7	11.4722	10.2502	13.5711	11.1693	9.13332	12.4966	11.9656	11.6679	13.6927	13.9816	-0.200317	3.56997	1.50563	0.223111	0.559103
Sirup	123.7	100.871	132.503	109.164	104.272	131.214	195.365	174.747	111.35	127.139	-0.375174	7.14073	9.10359	0.00334351	0.0403804
sisA	0	0	0	0	0	0	0	0	0	0	0	-1.17295	0	1	1
Six4	1.49638	2.09663	1.23374	1.0537	1.01481	1.30172	1.52289	1.08539	1.80847	2.05064	-0.185571	0.965516	0.19739	0.657937	1
siz	204.754	213.856	203.813	191.353	208.798	186.147	125.312	179.089	196.09	208.046	0.192659	7.60291	6.8938	0.0102146	0.0858679
SK	320.973	335.227	323.732	364.792	379.794	284.036	206.678	313.677	324.233	332.203	0.239543	8.69018	4.46738	0.0374053	0.196507
Sk1	17.4577	19.8015	16.7788	17.7022	19.2815	18.4845	23.2785	22.5218	17.3096	20.5064	-0.167032	4.21685	1.47061	0.228525	0.559103
Sk2	24.6902	25.1595	28.1292	30.3467	24.8629	27.5966	24.8014	30.9335	29.4522	25.9126	-0.0541543	4.81241	0.247452	0.649077	1
Skadu	0	0	0	0	0	0	0	0	0	0	0	-1.26305	0	1	1
skap	424.971	433.536	472.521	411.577	432.057	395.985	468.615	392.91	405.614	372.843	0.0950051	8.81855	1.28552	0.259984	0.58451
skd	208.246	226.203	176.671	208.633	221.229	169.224	83.759	168.778	202.549	193.878	0.347931	7.59341	11.36	0.00111994	0.020165
Skeletor	35.913	33.546	36.0251	30.5574	33.9962	28.1172	21.1029	31.4762	35.136	23.3027	0.294273	4.56496	3.51711	0.0640856	0.269719
Ski6	3.74094	3.72734	3.94796	3.16111	2.53703	3.90517	3.04578	5.96963	2.32517	2.6099	-0.0428828	1.91599	0.0255238	0.939832	1
SKIP	53.6201	58.4726	47.3755	59.6396	66.9777	51.5483	27.412	54.2694	52.1873	51.0795	0.277349	5.8859	7.25318	0.00848747	0.0757981
skl	5.9855	7.68763	6.16868	6.32222	8.11851	7.28966	6.09156	7.86906	4.9087	6.52475	0.0703416	2.8477	0.142345	0.706878	1
Skp2	6.48429	4.42621	6.41543	5.47926	5.32777	4.68621	4.78623	4.6129	5.68376	2.98274	0.317454	2.83961	1.3597	0.246769	0.56606
skpA	117.715	115.78	137.438	128.763	130.404	129.391	180.136	128.618	127.11	141.68	-0.167024	7.0793	6.56103	0.0121428	0.0969509
skpB	1.99517	0.931834	1.23374	0.421482	0.507407	1.82241	3.26334	1.35673	0.516706	1.11853	-0.685363	1.62091	0.880265	0.350721	0.700229
skpC	0	0	0	0	0	0	0	0	0	0	0	-1.29102	0	1	1
skpD	0	0	0	0	0	0	0	0.271347	0	0	-1.52673	-1.26908	1.83675	0.241564	0.559103
skpE	0	0	0	0	0	0	0	0	0	0	0	-1.29879	0	1	1
skpF	0	0	0	0	0	0	0	0	0	0	0	-1.30545	0	1	1
sktl	45.6395	44.728	49.1027	46.7845	44.6518	48.9448	37.6372	43.1441	58.6461	48.4696	-0.0354574	5.4547	0.11722	0.732894	1
sky	17.9565	16.0741	14.0646	15.8056	14.7148	8.33104	9.13734	11.6679	13.4343	8.76181	0.621467	3.68263	14.9958	0.000207815	0.0064017
sl	16.2107	18.8696	16.5321	18.3344	16.237	14.5793	13.0533	13.296	18.0847	16.7779	0.185066	4.15209	1.6596	0.201066	0.550547
slam	8.97825	10.7161	7.89591	11.1693	11.4167	21.6086	8.48468	23.3358	16.2762	20.8792	-0.845102	3.13618	7.60827	0.00707837	0.067017
S-Lap1	4.73852	3.49438	3.20772	4.00407	3.04444	2.3431	3.916	3.52751	3.10023	2.42348	0.274697	1.79815	1.11516	0.293882	0.63144
S-Lap2	0.249396	0	0	0	0	0	0	0	0	0	1.53062	-1.25612	1.79208	0.236514	0.559103
S-Lap3	0	0	0	0	0	0	0	0	0	0	0	-1.292	0	1	1
S-Lap4	0	0	0	0	0	0	0.217556	0	0	0	-1.50669	-1.05199	1.4076	0.241564	0.559103
S-Lap5	0	0	0	0	0	0	0	0	0	0	0	-1.21991	0	1	1
S-Lap7	0	0	0	0	0	0	0	0	0	0	0	-1.30545	0	1	1
S-Lap8	0	0	0	0	0	0	0	0	0	0	0	-1.29807	0	1	1
slbo	1.74577	0.931834	1.72723	1.89667	1.26852	1.56207	1.08778	1.62808	1.55012	1.49137	0.0570273	0.947043	0.0202933	0.88705	1
Slbp	9.22765	8.38651	10.8569	12.6444	10.1481	16.4017	15.4465	17.3662	12.9176	11.1853	-0.505949	3.65154	7.24126	0.00853958	0.0762228
Slc45-1	55.6153	48.9213	48.856	37.9333	45.6666	39.0517	47.2096	33.9184	43.92	32.9966	0.264953	5.14242	5.48906	0.0214127	0.136758
SLC5A11	201.263	169.827	110.296	123.283	142.581	86.9552	93.7666	104.469	91.4569	94.3292	0.665561	6.9387	28.1293	8.49176e-07	0.000130313
Sld5	0.997584	0.465917	0.493495	1.26444	1.52222	2.08276	1.958	1.35673	1.03341	1.49137	-0.727323	1.01012	2.30803	0.132326	0.421684
sle	7.98067	16.0741	18.0126	13.4874	11.9241	20.8276	14.7938	21.4364	21.4433	20.3199	-0.544788	4.25063	4.17675	0.0440006	0.213963
slgA	618.751	623.164	579.856	585.859	631.214	527.459	528.225	558.16	518.256	574.737	0.166818	9.10915	7.87733	0.0061744	0.0610397
Slh	28.1817	34.2449	35.5316	30.5574	28.4148	36.7086	29.1525	31.2049	36.4277	33.7423	-0.0904236	5.04255	0.701556	0.404552	0.765231
sli	300.522	330.335	274.877	310.843	322.457	289.764	116.827	262.935	292.972	304.426	0.281087	8.13679	8.35146	0.00486218	0.0518354
slif	13.7168	13.0457	14.5581	13.9089	9.64073	9.11207	8.70223	12.482	9.04235	8.20254	0.457247	3.67861	3.56099	0.0624804	0.26583
slik	317.98	375.296	381.718	377.858	383.599	388.955	199.064	381.514	429.899	412.178	0.0199873	8.63241	0.0521719	0.819861	1
slim	148.391	137.213	123.374	121.808	141.313	106.221	112.911	113.694	112.125	108.87	0.278948	6.84276	19.5091	2.86338e-05	0.00157238
Slimp	4.98792	5.82396	4.44145	6.11148	6.34258	5.46724	6.74423	6.24098	6.45882	4.66054	-0.0864483	2.54755	0.204386	0.690342	1
Slip1	179.316	194.287	151.75	165.642	198.142	138.243	172.304	171.491	154.237	177.846	0.126401	7.39432	1.68977	0.197057	0.54267
sll	34.666	39.8359	23.1942	31.8219	32.2203	26.8155	30.8929	32.2903	24.5435	27.9632	0.18294	4.79315	2.383	0.126284	0.409452
slmb	89.7825	89.2231	88.0888	91.6722	98.4369	84.3517	80.9308	84.3889	82.4145	81.2797	0.145601	6.51407	3.95988	0.0497308	0.229792
slmo	0	0	0	0.210741	0	0	0	0	0	0	1.51659	-0.467005	1.56777	0.236514	0.559103
Sln	50.6274	46.1258	48.1157	45.7307	49.4722	55.4535	39.3776	61.053	58.6461	59.282	-0.188942	5.62574	4.37691	0.0393371	0.202646
slo	748.437	682.568	519.65	638.966	726.099	536.05	338.299	573.084	560.367	559.451	0.369247	9.49107	10.7069	0.00153054	0.0244522
Slob	444.424	473.139	480.17	461.312	468.844	887.516	799.953	869.667	874.782	926.701	-0.904829	9.47472	216.756	2.29553e-25	7.67946e-22
slou	6.73369	5.591	6.41543	5.47926	4.56666	10.6741	6.52667	8.1404	7.75058	7.8297	-0.501105	2.87092	7.23034	0.00858761	0.0764475
slow	7.98067	9.08538	8.38941	8.85111	8.11851	12.7569	9.3549	11.1252	11.8842	8.76181	-0.333427	3.80557	4.6163	0.0344423	0.185592
slp1	12.4698	6.52284	9.62315	8.42963	8.87962	10.6741	9.3549	11.3966	10.0758	10.4396	-0.178506	3.16938	1.11957	0.292935	0.630471
slp2	6.98309	5.12509	5.42844	4.21482	6.34258	6.50862	6.09156	7.05502	3.35859	5.2198	-0.0100842	2.44234	0.00252276	0.960056	1
slpr	25.189	40.3018	34.2979	33.5078	40.8462	36.969	15.4465	40.1593	43.1449	42.3177	-0.0292318	5.25728	0.0421998	0.837718	1
sls	1394.87	1154.78	1309.24	1109.76	1227.92	1239.24	727.071	1017.28	1551.67	1282.39	0.0910485	10.1922	0.444138	0.506892	0.884385
Slu7	8.47946	10.7161	17.2723	9.27259	13.1926	18.4845	15.0114	19.8083	22.735	17.1508	-0.659346	3.93534	7.00158	0.00966105	0.082631
slv	23.4432	18.6367	17.7658	13.0659	13.1926	15.1	19.3625	11.3966	18.6014	13.9816	0.130185	3.95659	0.802122	0.372926	0.726524
slx1	1.99517	1.39775	0.740242	2.31815	0.507407	2.08276	2.17556	0.81404	2.58353	2.05064	-0.463456	1.08983	1.2951	0.258229	0.581972
sm	417.988	410.24	328.667	388.395	439.414	261.647	269.117	307.436	321.391	332.949	0.410931	8.71218	9.54083	0.00269593	0.0349283
SmB	13.218	11.182	8.14266	10.9585	8.37221	13.0172	14.7938	9.22579	12.1426	12.6767	-0.256616	3.50928	2.10006	0.150881	0.458617
SMC1	40.1527	44.4951	71.5567	57.1107	55.561	66.6483	46.9921	77.0625	63.2964	66.7389	-0.252613	5.93486	3.57458	0.0619922	0.264459
SMC2	4.73852	5.82396	11.1036	10.9585	11.1629	9.89311	8.26712	12.7533	14.4678	10.8124	-0.351339	3.2641	1.71282	0.19406	0.537061
Smc5	21.6974	24.4606	25.6617	23.8137	26.8926	22.1293	28.9349	24.6926	25.5769	23.8619	-0.032399	4.6984	0.0697334	0.792349	1
SmD1	4.73852	4.65917	4.1947	4.42556	5.07407	4.16552	7.17934	5.96963	2.58353	3.35559	-0.00993645	2.52979	0.00167605	0.969265	1
SmD2	19.2035	20.7333	25.1682	16.6485	15.7296	19.2655	27.412	25.2353	26.8687	24.6076	-0.341844	4.46759	6.29553	0.0139534	0.10542
SmD3	7.48188	8.61946	12.3374	9.90482	7.10369	10.1535	14.1411	13.8387	14.9845	12.1174	-0.517463	3.28177	5.35078	0.0230671	0.14317
SmE	6.98309	11.415	13.3244	13.9089	10.6555	21.0879	21.538	16.2808	13.6927	19.015	-0.700498	3.95352	21.8163	1.08179e-05	0.000814652
SmF	2.24456	1.39775	3.45446	2.31815	1.77592	3.64483	3.26334	3.25616	4.13364	4.47411	-0.747121	2.07255	7.38138	0.00794772	0.0726456
smg	77.3127	92.9504	84.1408	86.4037	85.498	90.3397	72.6636	94.1573	91.4569	98.4305	-0.0681536	6.7405	0.173296	0.678222	1
SmG	10.2252	10.2502	14.0646	11.5907	10.4018	10.6741	22.1907	13.8387	14.2094	13.9816	-0.410476	3.77749	5.87835	0.017393	0.120669
Smg5	179.565	205.003	238.358	210.741	209.813	204.371	138.365	200.797	225.542	191.268	0.120539	7.61873	2.4753	0.11927	0.393808
Smg6	113.974	128.826	139.412	120.754	124.822	121.321	108.778	119.935	127.626	118.75	0.0742697	6.91215	1.50131	0.223769	0.559103
smid	53.1213	57.0748	63.1673	59.6396	56.5758	65.8673	61.5683	66.7513	62.7797	67.8574	-0.165532	5.99822	3.85871	0.0526739	0.239033
Smn	5.73611	6.28988	7.89591	9.90482	9.89443	12.4966	10.6602	7.86906	11.3675	10.9989	-0.424988	3.13255	4.34811	0.0399742	0.204317
smo	18.7047	17.4719	20.9735	18.3344	18.2666	17.4431	18.0571	19.2656	20.1515	15.2866	0.0591405	4.25323	0.205917	0.651114	1
Smox	197.272	201.509	161.373	185.452	208.798	144.752	131.621	143	145.194	150.442	0.416473	7.4315	24.7496	3.24882e-06	0.000348353
smp-30	7.48188	6.52284	5.67519	9.27259	7.3574	6.24828	10.6602	4.0702	2.58353	3.91485	0.393321	4.13961	1.07588	0.302489	0.642098
Smr	99.509	122.07	97.4652	127.498	121.27	112.469	55.0416	95.2427	132.535	120.055	0.141039	6.78364	1.26781	0.263268	0.588964
SMSr	40.9009	34.7108	33.8044	33.297	37.8018	33.5845	33.0685	33.1043	30.744	32.6237	0.145034	5.01861	2.4789	0.119006	0.393245
smt3	42.1479	58.4726	70.0762	72.2841	63.6795	75.2397	100.076	79.5046	71.3054	91.5329	-0.446476	6.31329	12.0951	0.000790981	0.0160178
Smu1	12.4698	10.7161	14.8048	16.0163	17.2518	16.6621	16.9694	16.8235	14.7261	15.8458	-0.184909	3.92245	1.78965	0.184448	0.520614
Smvt	0	0	0	0	0	0	0	1.08539	0	0	-3.11951	-0.897432	3.52626	0.0678627	0.280653
Smyd4	3.49154	2.7955	4.44145	2.31815	2.79074	4.94655	1.74045	1.62808	2.84188	1.49137	0.340092	1.5847	1.15492	0.285488	0.620604
sn	65.8405	76.6433	72.297	79.4493	87.7814	60.4	78.3201	67.0227	79.5727	73.0772	0.0912284	6.40465	0.861841	0.355787	0.706548
sna	0	0.232958	0	0	0	0	0	0	0.516706	0	-0.728367	-0.884104	0.310029	0.579089	0.945386
snama	33.9178	45.8928	64.6478	43.8341	49.7259	63.5242	46.9921	67.5654	55.8042	60.0277	-0.303316	5.73466	4.50128	0.0367077	0.194061
Snap24	59.855	58.4726	56.0116	56.6893	54.0388	57.0155	72.6636	69.7361	55.5458	46.0461	-0.0766388	5.83259	1.12762	0.291217	0.628216
Snap25	352.646	410.473	351.615	408.626	447.533	308.509	465.787	386.941	291.939	354.014	0.124824	8.92575	0.81639	0.368728	0.721611
Snap29	31.6733	27.2561	33.0641	25.7104	32.474	31.5017	41.118	36.0891	31.0023	26.8447	-0.149731	4.94985	1.9797	0.162978	0.481818
Snapin	0	0	0	0	0	0	0	0	0	0	0	-1.30545	0	1	1
SNCF	0	0	0	0	0	0	0	0	0	0	0	-1.26924	0	1	1
snf	23.1938	26.5573	33.8044	28.2393	23.5944	38.0104	35.6792	39.0739	34.1026	36.725	-0.437867	4.93159	11.804	0.000907323	0.0174848
SNF4Agamma	200.265	222.941	191.476	186.927	200.172	173.65	119.003	178.546	200.998	190.15	0.216526	7.59265	10.0235	0.00212985	0.0297876
sni	18.2059	17.9378	19.2463	18.9667	15.2222	20.8276	30.8929	21.7077	19.6348	23.1163	-0.377518	4.31914	9.49734	0.00275407	0.035491
snk	0	0.232958	0	0	0.253703	0.260345	0	0	0	0	0.732918	-0.66794	0.28283	0.596421	0.962179
snky	0	0	0	0	0	0	0	0	0	0	0	-1.29898	0	1	1
Snm1	7.23248	6.52284	6.41543	8.42963	7.6111	9.11207	8.48468	6.78367	6.20047	7.27043	-0.0628483	3.11673	0.0867506	0.76905	1
Snmp1	23.6926	16.3071	15.2983	15.3841	18.774	15.1	15.8816	16.0095	16.7929	13.7952	0.205534	4.49811	0.880017	0.350789	0.70028
Snmp2	68.8333	67.558	49.5962	41.9374	59.1129	36.1879	43.5112	37.1745	36.4277	38.03	0.582248	5.46394	16.7498	9.49455e-05	0.00370349
snmRNA:128	0	0	0	0	0	0	0	0	0	0	0	-1.30545	0	1	1
snmRNA:157	0.249396	0.465917	0	1.0537	0.253703	0	0	0.542694	0.258353	0.372843	0.775735	-0.811945	0.828617	0.365303	0.717917
snmRNA:158	0	0	0	0	0	0	0	0	0	0	0	-1.30545	0	1	1
snmRNA:184	0	0	0	0	0	0	0	0	0	0	0	-1.30545	0	1	1
snmRNA:204	0	0	0	0	0	0	0	0	0	0	0	-1.30545	0	1	1
snmRNA:254	0.748188	0	0.740242	0.842963	1.52222	5.46724	0.217556	0.542694	20.6682	0.932107	-2.80093	0.959678	7.44505	0.00769307	0.0710166
snmRNA:357	0	0	0	0	0	0	0	0	0	0	0	-1.30545	0	1	1
snmRNA:359	0	0	0	0	0	0	0	0	0	0	0	-1.30545	0	1	1
snmRNA:400	0	0	0	0	0	0	0	0	0	0	0	-1.30545	0	1	1
snmRNA:419	0	0	0	0	0	0	0	0	0	0	0	-1.30545	0	1	1
snmRNA:430:CR33727	0	0	0	0	0	0	0	0	0	0	0	-1.30545	0	1	1
snmRNA:430:CR33728	0	0	0	0	0	0	0	0	0	0	0	-1.30545	0	1	1
snmRNA:430:CR33729	0	0	0	0	0	0	0	0	0	0	0	-1.30545	0	1	1
snmRNA:430:CR33730	0	0	0	0	0	0	0	0	0	0	0	-1.30545	0	1	1
snmRNA:430:CR33731	0	0	0	0	0	0	0	0	0	0	0	-1.30545	0	1	1
snmRNA:430:CR33732	0	0	0	0	0	0	0	0	0	0	0	-1.30545	0	1	1
snmRNA:430:CR33733	0	0	0	0	0	0	0	0	0	0	0	-1.30545	0	1	1
snmRNA:430:CR33734	0	0	0	0	0	0	0	0	0	0	0	-1.30545	0	1	1
snmRNA:430:CR33735	0	0	0	0	0	0	0	0	0	0	0	-1.30545	0	1	1
snmRNA:430:CR33736	0	0	0	0	0	0	0	0	0	0	0	-1.30545	0	1	1
snmRNA:430:CR33737	0	0	0	0	0	0	0	0	0	0	0	-1.30545	0	1	1
snmRNA:430:CR33738	0	0	0	0	0	0	0	0	0	0	0	-1.30545	0	1	1
snmRNA:430:CR33739	0	0	0	0	0	0	0	0	0	0	0	-1.30545	0	1	1
snmRNA:430:CR33740	0	0	0	0	0	0	0	0	0	0	0	-1.30545	0	1	1
snmRNA:430:CR33741	0	0	0	0	0	0	0	0	0	0	0	-1.30545	0	1	1
snmRNA:430:CR33742	0	0	0	0	0	0	0	0	0	0	0	-1.30545	0	1	1
snmRNA:430:CR33743	0	0	0	0	0	0	0	0	0	0	0	-1.30545	0	1	1
snmRNA:430:CR33744	0	0	0	0	0	0	0	0	0	0	0	-1.30545	0	1	1
snmRNA:430:CR33745	0	0	0	0	0	0	0	0	0	0	0	-1.30545	0	1	1
snmRNA:430:CR33746	0	0	0	0	0	0	0	0	0	0	0	-1.30545	0	1	1
snmRNA:438	0	0	0	0	0	0	0	0	0	0	0	-1.30545	0	1	1
snmRNA:641	0	0	0	0	0	0	0	0	0	0	0	-1.30545	0	1	1
snmRNA:649	0	0	0	0	0	0	0	0	0	0	0	-1.30545	0	1	1
snmRNA:763	0	0	0	0	0	0	0	0	0	0	0	-1.30545	0	1	1
snmRNA:765	0	0	0	0	0	0	0	0	0	0	0	-1.30545	0	1	1
snmRNA:838	0	0	0	0	0	0	0	0	0	0	0	-1.30545	0	1	1
sno	169.839	183.105	183.333	175.336	199.918	173.91	90.0681	180.174	171.546	189.777	0.178792	7.44806	4.97613	0.0282665	0.162759
Snoo	57.6105	64.5295	51.0767	61.3256	63.1721	54.1517	37.8547	44.2295	67.1717	53.1301	0.216224	5.96505	4.17173	0.044125	0.21406
snoRNA:185	0.997584	0	1.23374	0.210741	0.76111	6.24828	0	0.542694	32.8108	0.372843	-3.60324	1.3081	9.61655	0.00259771	0.0341603
snoRNA:229	0.249396	0	0.740242	0.421482	0.253703	1.30172	0	1.08539	4.65035	0.372843	-2.02744	0.0230435	4.64574	0.0338869	0.183661
snoRNA:291	0.249396	0.931834	0.986989	0	0.76111	1.04138	0.870223	0.271347	1.80847	0.745686	-0.685473	-0.0631085	0.946532	0.333296	0.679487
snoRNA:2R:9445205	0.249396	0.232958	0	0	0	0	0.217556	0.271347	2.06682	0.372843	-2.31002	-0.489204	4.68143	0.0332261	0.181744
snoRNA:2R:9445410	3.24215	1.86367	0.740242	0.842963	2.28333	0.52069	1.958	1.62808	2.58353	1.67779	0.0810039	0.999777	0.0347197	0.856592	1
snoRNA:660	0	0	0	0	0	0	0	0	0	0	0	-1.30545	0	1	1
snoRNA:684	0.249396	0	0	0.210741	0	1.82241	0.217556	0	3.87529	0	-3.28196	-0.308644	5.93009	0.0169218	0.11858
snoRNA:83E4-5	0	0	0	0	0	0	0	0	0	0	0	-1.29847	0	1	1
snoRNA:abba-a	0	0	0	0	0.253703	0	0	0	0.258353	0	0.00964736	-1.26898	7.90908e-05	0.992969	1
snoRNA:CD-24	0	0	0	0.210741	0	0	0	0	0	0	1.51445	-1.23389	1.60807	0.236514	0.559103
snoRNA:CG16892-a	0.249396	0	0	0	0	0	0	0	0.258353	0	0.00816579	-1.21343	6.42303e-05	0.993639	1
snoRNA:CG31191-a	0.498792	0	0	0	0	0.260345	0	0.271347	0.258353	0.186421	-0.824641	-0.864495	0.475273	0.49249	0.868148
snoRNA:CG32479-a	0.748188	0	0.493495	0	0.253703	0.781035	0	1.08539	5.68376	0.186421	-2.27761	-0.217367	5.09315	0.0265206	0.156094
snoRNA:CG32479-b	0	0.232958	0.493495	0.210741	0	2.86379	0.652667	0.542694	13.4343	0.559264	-4.05607	0.252657	11.5095	0.0010431	0.0191525
snoRNA:CG43051-a	0	0	0	0	0	0	0	0	0	0	0	-1.30545	0	1	1
snoRNA:Dek-a	0	0.232958	0	0.210741	0.253703	1.56207	0	0	8.52564	0.372843	-3.61667	0.699659	5.81867	0.0179536	0.122226
snoRNA:Edc3-a	0	0	0	0	0	0	0	0	0.258353	0	-1.52247	-1.24287	1.91576	0.241564	0.559103
snoRNA:gcl-a	0	0	0	0	0.507407	0	0	0.271347	0	0	0.736066	-0.970741	0.341936	0.560377	0.932308
snoRNA:hts-a	0	0.232958	0	0	0	0	0	0	0.775058	0	-1.21558	-1.03015	0.701629	0.405207	0.765938
snoRNA:Irbp-a	0	0	0	0	0	0	0	0	0.258353	0	-1.52241	-1.21076	1.30827	0.260433	0.584891
snoRNA:kis-a	0	0	0	0.210741	0	0	0	0	0	0	1.51438	-1.26993	1.88309	0.236514	0.559103
snoRNA:lola-a	0.498792	0.232958	0.246747	0.210741	0.253703	0.260345	0	0	3.87529	0.186421	-1.4612	-0.255535	2.7734	0.0994325	0.35037
snoRNA:lola-b	0.249396	0	0	0	0.507407	0	0	0	1.03341	0.186421	-0.629006	-0.738319	0.345724	0.558137	0.930051
snoRNA:lola-c	0	0	0	0	0	0	0	0	0	0	0	-1.16873	0	1	1
snoRNA:lola-d	0	0	0	0	0	0	0.217556	0	0	0	-1.5067	-1.03598	1.65227	0.241564	0.559103
snoRNA:M	0	0	0	0	0	0	0	0	0	0	0	-1.30545	0	1	1
snoRNA:Me18S-A1061	0	0	0	0	0	0	0	0	0	0	0	-1.22898	0	1	1
snoRNA:Me18S-A1374	0	0	0	0	0	0	0	0	0	0	0	-1.30545	0	1	1
snoRNA:Me18S-A1494	0	0	0	0	0	0	0	0	0.258353	0.186421	-2.22371	-1.16211	3.51138	0.097688	0.346854
snoRNA:Me18S-A1576	0	0	0	0	0	0	0	0	0	0.186421	-1.49164	-0.768496	1.56393	0.241564	0.559103
snoRNA:Me18S-A1597	0.249396	0	0	0	0	0.260345	0	0	0	0	0.00751934	-1.19966	6.06546e-05	0.993816	1
snoRNA:Me18S-A1806	0	0	0	0.210741	0	0	0	0	0	0	1.51437	-1.29083	1.83027	0.236514	0.559103
snoRNA:Me18S-A28a	0	0	0	0	0	0	0	0	0	0	0	-1.22991	0	1	1
snoRNA:Me18S-A425	0	0	0	0	0	0	0	0	0	0	0	-1.30545	0	1	1
snoRNA:Me18S-A469	0	0	0	0	0	0	0	0	0	0	0	-1.29149	0	1	1
snoRNA:Me18S-A627	0	0	0	0	0	0	0	0	0	0	0	-1.29086	0	1	1
snoRNA:Me18S-A934	0.249396	0.698875	0	0.210741	0	0	0	0	0.258353	0	1.84743	-1.04091	2.75805	0.101165	0.354534
snoRNA:Me18S-C1024	0	0	0	0	0.253703	0	0	0	0	0	1.53212	-1.22655	1.47001	0.236514	0.559103
snoRNA:Me18S-C1096	0	0	0	0.210741	0	0	0	0	0	0	1.51475	-1.06672	1.37112	0.245524	0.564536
snoRNA:Me18S-C1280	0	0	0	0	0.253703	0	0	0	0	0	1.53217	-1.26308	1.99655	0.236514	0.559103
snoRNA:Me18S-C1366	0	0	0	0	0	0	0	0	0.516706	0	-2.25358	-1.21967	2.95262	0.097688	0.346854
snoRNA:Me18S-C1831	1.24698	0.698875	0.493495	0.421482	0.253703	0.781035	0.435112	0	0.516706	0.186421	0.67884	0.0681814	1.10261	0.296597	0.635546
snoRNA:Me18S-C419	0	0	0	0	0.253703	0	0	0	0	0.186421	0.0407834	-1.00334	0.00059866	0.991591	1
snoRNA:Me18S-G1189	0	0	0	0	0.507407	0	0	0	0	0	2.26254	-1.22316	3.033	0.0941171	0.34456
snoRNA:Me18S-G1358a	0	0	0	0	0	0	0	0	0	0	0	-1.2622	0	1	1
snoRNA:Me18S-G1358b	0.249396	0	0	0	0	0	0	0	0	0	1.53043	-0.985741	1.61751	0.236514	0.559103
snoRNA:Me18S-G1620	0	0	0	0	0	0	0	0	0	0	0	-1.17763	0	1	1
snoRNA:Me18S-G1952	0	0	0	0	0	0	0	0	0	0	0	-1.30545	0	1	1
snoRNA:Me18S-G393	0	0	0	0	0	0.260345	0.217556	0	0	0	-2.23919	-1.20804	3.4692	0.097688	0.346854
snoRNA:Me18S-G423	0	0	0	0.210741	0	0	0	0	0	0	1.51439	-1.26195	1.79401	0.236514	0.559103
snoRNA:Me18S-G642	0	0	0	0	0	0	0	0	0	0	0	-1.30545	0	1	1
snoRNA:Me18S-G894	0	0	0	0	0	0	0	0	0	0	0	-1.28439	0	1	1
snoRNA:Me18S-G962	0	0	0	0	0	0	0	0	0	0	0	-1.28357	0	1	1
snoRNA:Me18S-U1356a	0	0	0	0	0	0	0	0	0	0	0	-1.26301	0	1	1
snoRNA:Me18S-U1356b	0	0	0	0	0	0	0	0	0	0	0	-1.28498	0	1	1
snoRNA:Me18S-U1356c	0	0	0	0	0	0	0	0	0	0	0	-1.29088	0	1	1
snoRNA:Me28S-A1322	0.249396	1.63071	0.740242	1.26444	1.26852	0.781035	1.74045	1.08539	1.55012	0.932107	-0.223683	1.12413	0.334443	0.598827	0.964402
snoRNA:Me28S-A1666a	0	0	0	0	0	0	0	0	0	0	0	-1.30545	0	1	1
snoRNA:Me28S-A1705	0	0	0	0	0	0	0	0	0	0	0	-1.29814	0	1	1
snoRNA:Me28S-A2113	0.997584	0.931834	0.493495	1.0537	1.01481	1.30172	0.652667	0.542694	0.516706	0.186421	0.517215	0.171541	0.989476	0.322624	0.66632
snoRNA:Me28S-A2486	0	0	0	0	0	0	0	0	0	0	0	-1.30545	0	1	1
snoRNA:Me28S-A2564	0	0	0.493495	0.421482	0	0	0	0.271347	0.516706	0	0.335647	-0.821989	0.101057	0.751325	1
snoRNA:Me28S-A2589a	0	0	0	0	0	0	0	0	0	0	0	-1.29052	0	1	1
snoRNA:Me28S-A2589b	0	0	0	0	0	0	0	0	0.258353	0	-1.52236	-1.1836	1.35842	0.249215	0.569251
snoRNA:Me28S-A2589c	0	0	0	0	0	0	0	0	0	0	0	-1.27611	0	1	1
snoRNA:Me28S-A2634a	0	0.232958	0	0	0	0	0	0	0	0	1.52434	-1.07938	1.48023	0.236514	0.559103
snoRNA:Me28S-A2634b	0	0	0	0	0	0	0	0	0	0	0	-0.960757	0	1	1
snoRNA:Me28S-A2634c	0	0	0	0	0	0	0	0	0	0	0	-1.12555	0	1	1
snoRNA:Me28S-A2958	0	0	0	0	0	0	0	0	0	0	0	-1.23446	0	1	1
snoRNA:Me28S-A30	0	0.232958	0	0	0	0	0	0	0	0	1.52431	-1.21435	2.01944	0.236514	0.559103
snoRNA:Me28S-A3365	0	0	0	0	0	0	0	0.271347	0	0	-1.52668	-1.24918	1.70094	0.241564	0.559103
snoRNA:Me28S-A3407a	0	0	0	0	0	0	0	0	0	0	0	-1.24288	0	1	1
snoRNA:Me28S-A576	0	0	0	0	0	0	0.217556	0	0	0	-1.50657	-1.19505	1.61657	0.241564	0.559103
snoRNA:Me28S-A771	0	0	0	0	0.507407	0	0	0	0	0	2.26203	-0.887509	3.00542	0.0941171	0.34456
snoRNA:Me28S-A774a	0	0	0	0	0	0	0	0	0	0	0	-0.929675	0	1	1
snoRNA:Me28S-A774b	0	0	0	0	0.253703	0	0	0	0	0	1.53197	-1.07556	1.62314	0.236514	0.559103
snoRNA:Me28S-A982a	0	0	0	0	0	0	0	0	0	0	0	-1.28421	0	1	1
snoRNA:Me28S-A982b	0	0	0	0	0	0	0	0	0	0	0	-1.119	0	1	1
snoRNA:Me28S-A992	0	0	0	0	0	0	0	0	0	0	0	-1.24251	0	1	1
snoRNA:Me28S-C1237	0.249396	0	0	0	0	0	0	0	0	0	1.53053	-1.14581	1.57577	0.236514	0.559103
snoRNA:Me28S-C2645a	0	0	0	0	0	0	0	0	0	0	0	-1.30545	0	1	1
snoRNA:Me28S-C2645b	0	0	0	0	0	0	0	0	0	0	0	-1.30545	0	1	1
snoRNA:Me28S-C2645c	0	0	0	0	0	0	0	0	0	0	0	-1.30545	0	1	1
snoRNA:Me28S-C3227a	0	0	0	0	0	0	0	0	0	0	0	-1.29084	0	1	1
snoRNA:Me28S-C3227b	0	0	0	0	0	0	0	0	0	0	0	-1.2189	0	1	1
snoRNA:Me28S-C3351	0	0	0	0	0	0	0	0	0	0	0	-1.22045	0	1	1
snoRNA:Me28S-C3420a	0	0	0	0	0	0	0	0.271347	0	0	-1.52595	-0.901149	1.24141	0.269169	0.597214
snoRNA:Me28S-C3420b	0	0	0	0	0	0	0	0	0	0	0	-1.18339	0	1	1
snoRNA:Me28S-C437	0	0.232958	0	0	0	0	0.217556	0	0.258353	0	-0.714165	-1.11597	0.329226	0.568582	0.93523
snoRNA:Me28S-C788a	0	0	0	0	0	0	0	0	0	0	0	-1.27601	0	1	1
snoRNA:Me28S-C788b	0	0	0	0	0	0	0	0	0	0	0	-1.24488	0	1	1
snoRNA:Me28S-G1083a	0	0	0	0	0	0	0	0	0	0	0	-1.30545	0	1	1
snoRNA:Me28S-G1083b	0	0	0	0	0	0	0	0	0	0	0	-1.30545	0	1	1
snoRNA:Me28S-G1083c	0	0	0	0	0	0	0	0	0	0	0	-1.30545	0	1	1
snoRNA:Me28S-G1083d	0	0	0	0	0	0	0	0	0	0	0	-1.30545	0	1	1
snoRNA:Me28S-G2017	0	0	0	0.210741	0	0	0.217556	0	0.258353	0	-0.720784	-0.306422	0.332051	0.568582	0.93523
snoRNA:Me28S-G2173	0	0.232958	0	0	0	0	0	0	0	0	1.52434	-1.10707	1.53318	0.236514	0.559103
snoRNA:Me28S-G2596	0	0	0	0	0	0	0	0	0	0	0	-1.30545	0	1	1
snoRNA:Me28S-G2703a	0.249396	0	0	0	0.253703	0.260345	0	0	0	0	0.738138	-0.692001	0.347166	0.557399	0.92973
snoRNA:Me28S-G2703b	0	0	0	0	0	0	0	0	0	0	0	-1.0886	0	1	1
snoRNA:Me28S-G2703c	0	0.232958	0	0	0	0	0	0	0	0	1.52432	-1.18925	1.5229	0.236514	0.559103
snoRNA:Me28S-G2743	0.249396	0	0	0	0.253703	0	0	0	0	0	2.26114	-1.24735	2.73486	0.109688	0.373219
snoRNA:Me28S-G3081a	0	0	0	0	0	0	0	0	0	0	0	-1.30545	0	1	1
snoRNA:Me28S-G3113a	0	0	0	0	0	0	0	0	0	0	0	-1.2358	0	1	1
snoRNA:Me28S-G3113b	0	0	0	0	0	0	0	0	0	0	0	-1.28396	0	1	1
snoRNA:Me28S-G3253	0	0	0	0	0.253703	0	0	0	0	0	1.53131	-0.659451	1.272	0.262798	0.588488
snoRNA:Me28S-G3255a	0	0	0	0	0	0	0	0	0	0	0	-1.22233	0	1	1
snoRNA:Me28S-G3255b	0	0	0	0	0	0	0	0	0	0	0	-1.30545	0	1	1
snoRNA:Me28S-G3277a	0	0	0	0	0	0	0	0	0	0	0	-1.29171	0	1	1
snoRNA:Me28S-G764	0	0	0	0	0	0	0	0	0	0	0	-1.08843	0	1	1
snoRNA:Me28S-G980	0	0	0	0	0	0	0	0	0	0	0	-1.30545	0	1	1
snoRNA:Me28S-U1130	0	0	0	0	0	0	0	0	0	0	0	-1.27639	0	1	1
snoRNA:Me28S-U1230	0	0	0	0.210741	0	0.52069	0	0	0	0.186421	-1.19871	-0.946595	1.05249	0.313253	0.654352
snoRNA:Me28S-U1554	0	0	0	0.210741	0	0	0	0	0	0	1.5144	-1.26159	1.66844	0.236514	0.559103
snoRNA:Me28S-U1688	0.498792	0.698875	0	1.0537	1.01481	0.260345	0.652667	0.542694	1.03341	0.559264	0.112372	0.426299	0.0345636	0.852945	1
snoRNA:Me28S-U1848	0	0	0	0	0	0	0	0	0	0	0	-1.18324	0	1	1
snoRNA:Me28S-U2134a	0	0	0	0	0	0	0	0	0	0	0	-1.30545	0	1	1
snoRNA:Me28S-U2134b	0	0	0	0	0	0.260345	0.217556	0	0	0	-2.2391	-1.08397	2.8473	0.097688	0.346854
snoRNA:Me28S-U3344a	0	0	0	0	0	0	0	0	0	0	0	-1.29099	0	1	1
snoRNA:Me28S-U3344b	0	0	0	0.210741	0	0	0	0	0.258353	0	-0.00702721	-0.912469	2.34194e-08	0.999878	1
snoRNA:Me5.8S-G74	0	0	0	0	0	0	0	0	0	0	0	-1.30545	0	1	1
snoRNA:MeU2-A31	0.249396	0	0	0.421482	0	0	0	0	0	0	2.71552	-1.07084	4.45388	0.0403344	0.204317
snoRNA:MeU6-A47	0	0	0	0	0.253703	0	0	0	0	0.186421	0.0412194	-1.12159	0.000683327	0.991591	1
snoRNA:MeU6-C68	0.249396	0	0	0	0	0	0	0	0	0	1.53063	-1.2699	1.86042	0.236514	0.559103
snoRNA:nop5-x16-a	0	0.232958	0	0	0	0	0	0	0	0	1.52434	-1.09682	1.6192	0.236514	0.559103
snoRNA:Or-aca1	0	0	0	0.210741	0.507407	0.52069	0.870223	0.271347	1.29176	0	-1.83886	-0.455304	4.11026	0.0456782	0.218303
snoRNA:Or-aca2	0	0	0	0	0	0	0	0	0	0	0	-1.30545	0	1	1
snoRNA:Or-aca3	0	0.232958	0.493495	0.210741	0.76111	1.82241	0.217556	0.81404	4.392	0	-1.98167	0.00576722	6.29425	0.0139628	0.105443
snoRNA:Or-aca4	2.24456	0.931834	0.740242	0.210741	1.26852	9.11207	0.652667	3.52751	31.0023	0.186421	-3.01716	1.64663	6.74221	0.0110498	0.091116
snoRNA:Or-aca5	0.997584	0.232958	0.493495	0.421482	0.253703	1.56207	0.217556	0.271347	15.7595	0.186421	-2.8177	0.914788	5.31094	0.0235685	0.144884
snoRNA:Or-CD1	0	0.232958	0	0.210741	0	0.52069	0	0	1.55012	0	-1.7997	-0.801262	2.32646	0.130811	0.418689
snoRNA:Or-CD10	0.498792	0.232958	0	0.210741	0	1.56207	0.652667	0.271347	1.29176	0.186421	-1.89013	-0.318524	3.316	0.0720394	0.291877
snoRNA:Or-CD11	0	0	0	0	0	0	0	0	0	0	0	-1.18913	0	1	1
snoRNA:Or-CD11a	0	0	0	0	0	0	0	0	0	0	0	-1.30545	0	1	1
snoRNA:Or-CD11b	0	0	0	0	0	0	0	0	0	0	0	-1.30545	0	1	1
snoRNA:Or-CD11c	0	0	0	0	0	0	0	0	0	0	0	-1.30545	0	1	1
snoRNA:Or-CD12	0.498792	0.232958	0	0.210741	0.253703	0	0.217556	0	0	0.186421	1.17071	-0.896427	1.20739	0.275772	0.606474
snoRNA:Or-CD2	1.24698	1.86367	1.72723	0.210741	1.01481	2.60345	0.217556	0.271347	32.0357	0.372843	-2.51268	1.73081	6.12546	0.0152602	0.111466
snoRNA:Or-CD4	0	0	0	0	0	0	0	0	0	0.186421	-1.49132	-0.92661	1.42356	0.241564	0.559103
snoRNA:Or-CD8	0.249396	0	0	0.210741	0.253703	0	0	0	0.258353	0	1.2088	-0.84151	0.988831	0.32278	0.666562
snoRNA:Or-CD9a	0	0	0	0	0	0	0	0	0	0	0	-1.30545	0	1	1
snoRNA:Or-CD9b	0	0	0	0	0	0	0	0	0	0	0	-1.30545	0	1	1
snoRNA:Pi4KIIalpha-a	0.249396	0.232958	0.246747	0.210741	0.253703	1.30172	0.217556	0.542694	1.80847	0.745686	-1.82611	-0.48441	4.82761	0.0306596	0.171692
snoRNA:Psi18S-1086	0.748188	0.698875	0.986989	0.421482	0	2.3431	0	0	15.5012	0	-2.55847	0.638601	4.82226	0.0307497	0.17196
snoRNA:Psi18S-110	1.99517	0.931834	1.48048	1.47519	0.253703	12.2362	0.435112	1.35673	33.8442	0.932107	-2.93748	1.5736	6.69444	0.0113276	0.0925709
snoRNA:Psi18S-1275	0.498792	0	0	0.210741	0.253703	1.04138	0	0	0	0	-0.00929104	-0.465817	4.79348e-05	0.994492	1
snoRNA:Psi18S-1295	0.498792	0	0.246747	0.210741	0.253703	0.52069	0	0	1.80847	0.372843	-1.06381	-0.790303	1.54676	0.216949	0.559103
snoRNA:Psi18S-1347a	0.498792	0	0	0.210741	0.253703	1.30172	0	0.271347	2.32517	0	-1.83153	-0.671209	4.31013	0.0408313	0.205905
snoRNA:Psi18S-1347b	0	0.232958	0	0	0.253703	0	0.217556	0	0.258353	0	0.0165903	-1.06986	0.000221999	0.98815	1
snoRNA:Psi18S-1347c	0.249396	0.465917	0.246747	0	0	0.52069	0	0.271347	1.03341	0	-0.761576	-0.713729	0.541184	0.463917	0.836562
snoRNA:Psi18S-1377a	0.997584	0.931834	0.246747	0.210741	0.507407	2.86379	0.435112	0.271347	3.35859	0	-1.18508	0.155125	2.01772	0.159039	0.474367
snoRNA:Psi18S-1377b	0	0	0	0.842963	0.253703	0.52069	0	0	1.80847	0.372843	-1.09205	-0.310337	1.25189	0.266265	0.592735
snoRNA:Psi18S-1377c	0.249396	0	0.246747	0.210741	0.253703	0	0	0.271347	0.516706	0	0.352567	-0.644882	0.0849278	0.771453	1
snoRNA:Psi18S-1377d	0	0	0	0.210741	0	2.60345	0.217556	0.271347	4.9087	0	-4.44079	-0.0314456	10.2192	0.00193673	0.0279997
snoRNA:Psi18S-1377e	0	0.931834	0.246747	0.210741	0	1.56207	0.435112	0	4.65035	0.186421	-2.13005	0.0266672	4.92103	0.0291303	0.16585
snoRNA:Psi18S-1389a	0.249396	0	0.246747	0.210741	0.253703	0.52069	0	0	1.29176	0	-0.761582	-0.869457	0.533655	0.467615	0.84052
snoRNA:Psi18S-1389b	0	0	0	0	0	0.52069	0.217556	0	0.516706	0.372843	-3.80038	-1.01026	8.95821	0.0038622	0.0444724
snoRNA:Psi18S-1397	0.249396	0	0	0	0	0.260345	0.435112	0	0.258353	0	-1.54974	-0.877105	1.81161	0.181805	0.515767
snoRNA:Psi18S-176	0.997584	0	1.97398	0.210741	0	9.89311	0.870223	1.08539	25.3186	0.372843	-3.51214	1.63957	7.50969	0.00744321	0.0691297
snoRNA:Psi18S-1820	0.748188	0	0.493495	0.210741	0.253703	5.46724	0.217556	0.81404	9.8174	0.745686	-3.22739	0.438375	7.02228	0.00955842	0.0820211
snoRNA:Psi18S-1854a	0	0	0	0	0	0	0.435112	0	0.775058	0	-3.37437	-1.0096	5.94621	0.017572	0.121357
snoRNA:Psi18S-1854b	0.249396	0	0	0.210741	0	2.86379	0	0.271347	3.87529	0.186421	-3.56464	-0.239491	7.92888	0.00601539	0.0600354
snoRNA:Psi18S-1854c	0.249396	0	0.246747	0.421482	0.253703	3.12414	0.435112	0	6.20047	0.186421	-2.90333	0.246382	5.48096	0.021506	0.137003
snoRNA:Psi18S-301	0	0	0.986989	0.421482	0	0	0.652667	0.271347	3.10023	0.372843	-1.52063	-0.196724	2.50403	0.117177	0.389433
snoRNA:Psi18S-525a	0	0	0.246747	0	0	0	0	0	0	0	1.52961	-1.18711	1.4011	0.243672	0.562039
snoRNA:Psi18S-525b	0	0	0	0	0	0	0	0	0	0	0	-1.25688	0	1	1
snoRNA:Psi18S-525c	0.498792	0.232958	0	0	0.253703	0	0	0	0	0	3.10256	-1.24787	6.36799	0.0179091	0.121973
snoRNA:Psi18S-525d	0	0	0	0	0	0	0	0	0	0	0	-1.27711	0	1	1
snoRNA:Psi18S-525e	0	0	0	0	0	0	0	0	0	0	0	-1.2693	0	1	1
snoRNA:Psi18S-525f	0	0	0	0	0	0	0	0	0	0	0	-1.23772	0	1	1
snoRNA:Psi18S-525g	0	0	0	0	0	0	0	0	0	0	0	-1.16874	0	1	1
snoRNA:Psi18S-525h	0	0	0	0	0	0	0	0	0	0	0	-1.23342	0	1	1
snoRNA:Psi18S-525i	0	0	0	0	0	0	0	0	0	0	0	-1.2908	0	1	1
snoRNA:Psi18S-525j	0	0	0	0	0	0	0	0	0	0	0	-1.12055	0	1	1
snoRNA:Psi18S-525k	0.498792	0.465917	0.493495	0	0	0.260345	0.217556	0	1.03341	0.186421	-0.192587	-0.298291	0.0501553	0.823317	1
snoRNA:Psi18S-531	6.73369	6.05692	5.42844	6.11148	5.83518	15.881	7.3969	6.24098	37.7195	5.03338	-1.23818	2.97835	9.77915	0.00239914	0.0322592
snoRNA:Psi18S-640a	0	0	0	0	0	0	0	0	0	0	0	-1.28348	0	1	1
snoRNA:Psi18S-640b	0	0	0	0	0	0	0	0	0	0	0	-1.27601	0	1	1
snoRNA:Psi18S-640c	0	0	0	0	0	0	0	0	0	0	0	-1.29822	0	1	1
snoRNA:Psi18S-640d	0	0	0	0	0	0	0	0	0	0	0	-1.20597	0	1	1
snoRNA:Psi18S-640e	0	0	0	0	0	0	0	0	0	0	0	-1.26514	0	1	1
snoRNA:Psi18S-640f	0	0	0	0	0	0	0	0	0	0	0	-1.2915	0	1	1
snoRNA:Psi18S-640g	0	0	0	0	0	0	0	0	0	0	0	-1.2291	0	1	1
snoRNA:Psi18S-841a	0.249396	0	0.246747	0	0.507407	0.781035	0.217556	0	2.06682	0.186421	-1.58686	-0.503982	2.72777	0.102388	0.357632
snoRNA:Psi18S-841b	0	0	0	0	0	0	0	0	0	0	0	-1.22797	0	1	1
snoRNA:Psi18S-841c	0	0	0	0	0	0	0	0	0	0	0	-1.27619	0	1	1
snoRNA:Psi18S-841d	0	0	0	0	0	0	0	0	0.516706	0	-2.25342	-1.16564	2.86999	0.097688	0.346854
snoRNA:Psi18S-920	0.498792	0.931834	0.246747	1.0537	0.253703	0.260345	0.435112	0.81404	5.68376	0	-1.14419	0.68461	1.73582	0.191122	0.532295
snoRNA:Psi18S-996	0.249396	0.232958	0	0.421482	0.253703	1.56207	0.217556	0	4.65035	0.186421	-2.32527	-0.356944	4.80227	0.0312185	0.173586
snoRNA:Psi28S-1060	0.748188	0.698875	0.740242	1.0537	0.507407	4.42586	0.217556	0.81404	8.26729	0	-1.79072	0.174367	4.17683	0.0439987	0.213963
snoRNA:Psi28S-1135a	0	0	0.246747	0.210741	0	0.52069	0.217556	0.542694	1.29176	0	-2.1019	-0.769157	3.36593	0.0701334	0.287037
snoRNA:Psi28S-1135b	0	0	0	0.210741	0	0	0	0	1.55012	0	-2.12934	-0.983125	3.22114	0.0771919	0.305989
snoRNA:Psi28S-1135c	0	0	0	0	0	0.781035	0	0	0.775058	0	-3.64614	-1.06799	6.29976	0.0146496	0.108619
snoRNA:Psi28S-1135d	0	0	0	0	0	0	0	0	0.258353	0	-1.52206	-0.978685	1.16095	0.284907	0.619769
snoRNA:Psi28S-1135e	0.249396	0	0	0.421482	0	0	0	0	2.58353	0	-1.6252	-0.40289	1.17113	0.282453	0.616466
snoRNA:Psi28S-1135f	0.498792	0.232958	0	0	0.76111	0	0	0	3.87529	0	-1.27713	0.249337	0.796445	0.374615	0.728966
snoRNA:Psi28S-1153	0	0.698875	0.246747	0.421482	1.01481	0	0	0.271347	0.516706	0.186421	1.22826	0.290159	2.17014	0.144315	0.446936
snoRNA:Psi28S-1175a	0.249396	0	0	0.421482	0	0	0	0	1.29176	0	-0.676343	-0.484283	0.206894	0.650344	1
snoRNA:Psi28S-1175b	0.249396	0	0	0	0	0	0	0	0	0	1.53009	-0.697166	0.751817	0.388815	0.746381
snoRNA:Psi28S-1175c	0	0	0	0	0	0	0	0	0	0	0	-1.088	0	1	1
snoRNA:Psi28S-1180	0.498792	0.465917	0	0	0	1.04138	0	0.271347	8.52564	0.186421	-3.19408	-0.0998276	8.10413	0.00550596	0.0564327
snoRNA:Psi28S-1192a	0.748188	0.232958	0.246747	0	0	2.60345	0.435112	0.271347	7.23388	0.186421	-3.00082	0.00535024	8.29001	0.00501444	0.0530528
snoRNA:Psi28S-1192b	0	0	0	0	0	0.260345	0	0	0	0	-1.52267	-0.954349	1.38827	0.242227	0.560096
snoRNA:Psi28S-1192c	0.249396	0	0.246747	0.210741	0.76111	0	0	0	2.06682	0	-0.405001	-0.573896	0.146173	0.703195	1
snoRNA:Psi28S-1192d	0	0	0	0	0.507407	0	0	0	0	0	2.26156	-0.719092	3.82094	0.0941171	0.34456
snoRNA:Psi28S-1232	2.49396	1.39775	0.740242	0.842963	0.507407	0.781035	2.17556	0.81404	0.258353	0.559264	0.350187	0.820586	0.522005	0.471921	0.845616
snoRNA:Psi28S-1837a	0.498792	0.465917	0.493495	0.210741	0	1.30172	0	0.271347	3.87529	0.186421	-1.63537	-0.490928	3.0465	0.0846045	0.326353
snoRNA:Psi28S-1837b	0	0.232958	0	0.210741	0	0.52069	0	0	3.61694	0	-2.77245	-0.589806	5.70772	0.0190471	0.127084
snoRNA:Psi28S-1837c	0	0	0.493495	0	0	0.781035	0	0.271347	2.58353	0	-2.56357	-0.149743	4.96717	0.028405	0.163051
snoRNA:Psi28S-1936	0	0	0	0	0	0	0	0	0	0	0	-1.28474	0	1	1
snoRNA:Psi28S-2149	0	0.698875	0	0	0.253703	0	0	0	2.06682	0.186421	-1.08708	-0.534032	1.2041	0.275526	0.606252
snoRNA:Psi28S-2179	2.24456	3.02846	0.493495	2.31815	0.76111	4.94655	1.52289	2.71347	7.75058	0.745686	-0.934873	1.47199	3.97684	0.0492551	0.228414
snoRNA:Psi28S-2263	0	0	0	0	0	0	0	0	0	0	0	-1.19954	0	1	1
snoRNA:Psi28S-2442a	0	0	0	0	0	0	0	0.271347	0	0	-1.52534	-0.7213	1.2673	0.264531	0.590469
snoRNA:Psi28S-2442b	0.249396	0	0	0	0.253703	0.260345	0.217556	0	0	0.186421	-0.442655	-0.299682	0.0982997	0.754629	1
snoRNA:Psi28S-2444	0	0	0.246747	0.632222	0.76111	3.12414	0.217556	0.271347	3.87529	0	-2.04912	-0.248935	5.09137	0.0265464	0.156106
snoRNA:Psi28S-2562	0.997584	0.465917	0	0.421482	1.52222	2.60345	0	0	17.8263	0.186421	-2.54021	1.12361	5.45675	0.0217877	0.138186
snoRNA:Psi28S-2566	0.997584	0.931834	1.72723	1.47519	1.26852	5.2069	1.08778	1.62808	26.352	0.372843	-2.38405	1.43801	8.1941	0.00526208	0.0548746
snoRNA:Psi28S-2622	1.49638	0.232958	1.97398	0.210741	0.76111	14.319	1.08778	1.89943	36.1694	0.559264	-3.50819	1.77077	9.73337	0.00245341	0.0327258
snoRNA:Psi28S-2626	0.498792	0	0.246747	0.210741	0.253703	2.60345	0.435112	0.271347	8.26729	0.186421	-3.13878	-0.00379742	8.4731	0.00457477	0.0496574
snoRNA:Psi28S-2648	0.498792	1.16479	0.246747	0.421482	0.253703	1.30172	0.217556	0	4.9087	0.186421	-1.25544	0.190261	2.03212	0.157576	0.471912
snoRNA:Psi28S-2876	0.498792	0.232958	0	0.210741	0.253703	1.82241	0	0	11.8842	0	-3.35647	0.365938	8.50413	0.00450432	0.0489881
snoRNA:Psi28S-291	2.99275	2.32958	3.45446	2.31815	1.26852	19.5259	1.958	4.88424	80.6061	0.932107	-3.09464	2.56692	13.2473	0.000462109	0.011253
snoRNA:Psi28S-2949	0	0	0	0	0	0	0	0	0.516706	0	-2.2535	-1.19364	3.10611	0.097688	0.346854
snoRNA:Psi28S-2996	0.498792	0	0.493495	0.421482	0	0	0	0	2.06682	0	-0.41277	-0.0338594	0.197561	0.657798	1
snoRNA:Psi28S-3091a	0	0	0	0.210741	0.253703	0	0	0	0.775058	0	-0.490304	-0.607998	0.1439	0.705357	1
snoRNA:Psi28S-3091b	0.498792	0.465917	0	0.210741	0.76111	0	0	0	6.20047	0	-1.58182	-0.320996	2.43202	0.122503	0.400764
snoRNA:Psi28S-3186	0.997584	1.63071	1.97398	0.632222	1.01481	0	0.217556	0.542694	0.258353	0.186421	2.2835	0.785888	12.1137	0.0007841	0.0159364
snoRNA:Psi28S-3305a	0	0	0	0	0	0	0	0	0.516706	0	-2.25295	-0.984834	2.01053	0.160833	0.477165
snoRNA:Psi28S-3305b	0	0.232958	0	0	0	0.260345	0	0	0	0	0.00149149	-1.08368	1.69757e-05	0.996724	1
snoRNA:Psi28S-3305c	0.249396	0.698875	0.493495	0.842963	0.76111	2.86379	0.217556	0	7.49223	0.186421	-1.72463	0.473977	3.55889	0.0625563	0.265835
snoRNA:Psi28S-3308	0	0.232958	0.493495	0	0.253703	3.90517	0	0.81404	8.78399	0	-3.6196	-0.111741	10.3963	0.00177769	0.0268129
snoRNA:Psi28S-3316a	0	0	0	0	0	0.52069	0	0	2.32517	0.372843	-4.68798	-0.868901	10.6194	0.00168168	0.0259018
snoRNA:Psi28S-3316b	0.498792	0	0	0	0.253703	1.04138	0.435112	0	3.35859	0	-2.50497	-0.709108	4.91657	0.0296224	0.167737
snoRNA:Psi28S-3316c	0	0	0	0	0	0	0	0	0	0	0	-1.22663	0	1	1
snoRNA:Psi28S-3316d	0.249396	0	0	0.210741	0	0	0	0	0	0	2.24453	-1.22089	2.8312	0.101307	0.354957
snoRNA:Psi28S-3316e	0	0	0	0	0	0	0	0	0	0	0	-1.26403	0	1	1
snoRNA:Psi28S-3327a	0	0.698875	0.740242	0.210741	0.253703	0.781035	0.217556	0	3.87529	0	-1.24579	-0.218611	1.82275	0.180482	0.513296
snoRNA:Psi28S-3327b	0	0	0.493495	0.210741	0	0.52069	0	0	1.80847	0.186421	-1.59917	-0.469828	2.44735	0.121347	0.398622
snoRNA:Psi28S-3327c	0.249396	0.232958	0.246747	0.632222	0	1.56207	0	0.542694	5.68376	0.372843	-2.38937	0.00189986	6.43619	0.0129614	0.100165
snoRNA:Psi28S-3342	7.98067	1.39775	0.493495	1.89667	3.04444	1.56207	0.217556	0	49.087	0.186421	-1.7544	3.16176	1.90896	0.170609	0.496137
snoRNA:Psi28S-3378	1.49638	0.465917	0.246747	0.210741	0	0.781035	0	0	5.42541	0	-1.27576	-0.164268	1.31648	0.254364	0.575993
snoRNA:Psi28S-3385a	0	0.232958	0.740242	0.210741	0	0.781035	0	0	2.58353	0	-1.33861	-0.502805	1.53697	0.218396	0.559103
snoRNA:Psi28S-3385b	0.498792	0.465917	0.493495	0.210741	0	0.781035	0.652667	0.271347	4.65035	0.745686	-1.9869	0.317685	5.05008	0.0271496	0.158455
snoRNA:Psi28S-3405a	0	0	0.246747	0.210741	0	0.52069	0	0	1.03341	0	-1.39769	-0.671047	1.16051	0.284475	0.6191
snoRNA:Psi28S-3405b	0	0	0	0	0	1.30172	0	0.271347	2.58353	0	-5.01864	-0.702582	13.315	0.000458383	0.0111932
snoRNA:Psi28S-3405c	0	0	0	0	0	0	0	0	0.775058	0.372843	-3.35071	-0.781409	4.29682	0.041437	0.208018
snoRNA:Psi28S-3405d	0.249396	0	0.493495	0.421482	0.253703	1.82241	0	0	6.45882	0	-2.38946	0.127627	4.49433	0.0368496	0.194438
snoRNA:Psi28S-3436a	0.748188	0.698875	0.246747	0.632222	0.507407	1.30172	1.08778	0.271347	4.9087	0.186421	-1.37452	0.0585599	3.61033	0.0607274	0.261033
snoRNA:Psi28S-3436b	0.498792	1.16479	1.48048	0.210741	0.253703	5.2069	0.652667	1.62808	14.2094	1.67779	-2.64279	0.839892	10.9998	0.0013299	0.0225189
snoRNA:Psi28S-3571	0.498792	0.698875	0.493495	0.210741	0.253703	0.781035	0	0.271347	3.10023	0	-0.832269	0.559851	1.19283	0.277769	0.609222
snoRNA:Psi28S-612	1.99517	1.16479	0.493495	0.842963	2.28333	0.781035	1.52289	1.08539	1.03341	0.559264	0.431117	0.637403	0.747327	0.389697	0.747101
snoRNA:SC35-a	0.249396	0.698875	0.246747	0.632222	0.507407	1.30172	0.652667	0.271347	2.84188	0.559264	-1.18336	-0.0596165	2.57792	0.11198	0.377945
snoRNA:SC35-b	0.748188	0.698875	0.246747	0	0	0.260345	0	0	1.80847	0	-0.196748	0.00492812	0.0375663	0.846768	1
snoRNA:snR38:54Eb	0	0	0	0	0	0	0	0	0	0	0	-1.29793	0	1	1
snoRNA:snR38:54Ec	0	0	0	0	0	0	0	0	0	0	0	-1.22423	0	1	1
snoRNA:Tudor-SN-a	4.48913	2.56254	0.493495	1.68593	2.79074	8.59138	1.52289	2.17077	28.9355	0.932107	-1.78302	1.63944	5.88061	0.0173721	0.120669
snoRNA:U14:30Ea	0	0	0	0	0.253703	0.52069	0	0	0	0	-0.722067	-0.840546	0.314029	0.576725	0.942722
snoRNA:U14:30Eb	0	0.232958	0	0	0.253703	0	0.435112	0	0	0	0.0287017	-0.417948	0.000484928	0.982481	1
snoRNA:U27:54Ea	0	0	0	0	0	0	0	0	0	0	0	-1.27745	0	1	1
snoRNA:U27:54Eb	0	0	0	0	0	0	0	0	0	0	0	-1.28583	0	1	1
snoRNA:U29:54Eb	0	0	0	0	0	0	0	0	0	0	0	-1.29793	0	1	1
snoRNA:U29:54Ec	0	0	0	0	0	0	0	0	0	0	0	-1.29839	0	1	1
snoRNA:U29:54Ed	0	0	0	0	0	0	0	0	0	0	0	-1.26248	0	1	1
snoRNA:U31:54Eb	0	0	0	0	0	0	0	0	0	0	0	-1.30545	0	1	1
snoRNA:U31:54Ec	0	0	0	0	0	0	0	0	0	0	0	-1.18834	0	1	1
snoRNA:U31:54Ed	0	0	0	0	0	0	0	0	0	0	0	-1.2346	0	1	1
snoRNA:U3:54Aa	0	0	0	0	0	0	0	0	0	0	0	-1.30545	0	1	1
snoRNA:U3:54Ab	0	0	0	0	0	0	0	0	0	0	0	-1.30545	0	1	1
snoRNA:U3:9B	0	0	0.493495	0.210741	0.253703	2.60345	0.217556	0	6.71717	0	-3.11985	0.204478	6.15412	0.0150314	0.110609
snoRNA:U49:66Da	0	0	0.246747	0	0	0.52069	0	0	0	0	-0.724694	-0.993459	0.270722	0.60423	0.969998
snoRNA:U49:66Db	0	0	0	0	0.253703	0	0	0	0	0.186421	0.0409131	-1.04097	0.000689032	0.991591	1
snoRNA:U76:54Eb	0	0	0	0	0	0	0	0	0	0	0	-1.29245	0	1	1
Snp	33.6684	33.779	31.5837	35.1937	28.6685	31.5017	36.5494	29.3055	31.0023	31.3188	0.0283823	5.2093	0.0974725	0.75563	1
sNPF	144.151	148.162	131.763	139.3	158.311	150.219	180.571	141.914	122.976	148.578	-0.0452493	7.40146	0.198019	0.657428	1
sNPF-R	29.1793	33.3131	30.5967	36.4582	35.5185	26.5552	18.4922	30.9335	29.7106	24.4212	0.349536	5.13982	9.30391	0.00302884	0.037865
Snr1	21.9468	18.4037	28.6227	23.1815	23.8481	28.6379	31.328	29.3055	25.5769	29.641	-0.31866	4.63965	5.06526	0.0269262	0.157591
snRNA:7SK	36.6612	31.9153	10.8569	11.5907	8.62591	132.255	8.91979	27.1347	451.859	12.4902	-2.65978	5.11252	9.49889	0.00275197	0.035491
snRNA:U11	2.49396	2.09663	2.71422	1.26444	1.52222	14.5793	1.52289	1.89943	41.8531	1.86421	-2.58599	2.03096	8.63667	0.00421584	0.0470436
snRNA:U1:21D	0	0	0	0	0	0	0	0	0	0	0	-1.30545	0	1	1
snRNA:U12:73B	0.997584	0.465917	0.740242	0.421482	0	5.46724	0.217556	1.62808	10.8508	0.372843	-2.73563	0.464125	10.5408	0.00165796	0.0256739
snRNA:U1:82Eb	0	0.232958	0	0	0	0.260345	0	0.271347	0.516706	0	-1.58545	-0.97585	1.65302	0.202297	0.552597
snRNA:U1:95Ca	0	0	0	0	0	0	0	0	0	0	0	-1.30545	0	1	1
snRNA:U1:95Cb	0	0	0	0	0	0	0	0	0	0	0	-1.30545	0	1	1
snRNA:U1:95Cc	0.748188	0	0.740242	0.421482	0.507407	6.76897	0.217556	0.81404	16.7929	0.559264	-3.30625	0.567472	9.2987	0.00303663	0.0378785
snRNA:U2:14B	0	0	0	0	0	0.52069	0.217556	0	0.775058	0.186421	-3.82214	-0.922582	8.60833	0.00437619	0.0479709
snRNA:U2:34ABa	7.73127	3.72734	5.42844	1.47519	2.53703	11.9759	4.78623	6.51232	65.3632	1.67779	-2.09637	3.50276	8.91274	0.00371834	0.0433176
snRNA:U2:34ABb	0	0	0	0	0	0	0	0	0	0	0	-1.30545	0	1	1
snRNA:U2:34ABc	0	0	0	0	0	0	0	0	0	0	0	-1.30545	0	1	1
snRNA:U2:38ABa	0	0	0	0	0	0	0	0	0	0	0	-1.30545	0	1	1
snRNA:U2:38ABb	0	0	0	0	0	0	0	0	0	0	0	-1.1621	0	1	1
snRNA:U3:22A	0	0	0	0	0	0	0	0	0	0	0	-1.30545	0	1	1
snRNA:U4:25F	0	0	0	0	0	0	0	0	0	0	0	-1.30545	0	1	1
snRNA:U4:38AB	0.498792	0.232958	0	0	0	1.56207	0	0.542694	3.10023	0.186421	-2.65873	-0.522808	5.9097	0.0171059	0.119294
snRNA:U4:39B	7.23248	4.42621	4.1947	2.10741	3.29814	27.3362	1.52289	4.6129	48.0536	2.23706	-1.96062	2.61537	6.09727	0.015489	0.112125
snRNA:U4atac:82E	0.498792	0.232958	0.986989	0.210741	0.253703	5.72759	0.435112	0.542694	8.00894	0.186421	-2.68869	0.350023	6.14447	0.015108	0.11079
snRNA:U5:14B	0	0	0	0	0	0	0	0	0	0	0	-1.21437	0	1	1
snRNA:U5:23D	0	0	0	0	0	0	0.217556	0	0	0	-1.50679	-0.898083	1.02331	0.315364	0.656841
snRNA:U5:34A	0	0	0	0	0	0	0	0	0.258353	0	-1.52221	-1.08583	1.35703	0.249065	0.569063
snRNA:U5:35D	0	0	0	0	0	0	0	0.271347	0	0	-1.52632	-1.10309	0.87497	0.354347	0.704764
snRNA:U5:38ABa	0	0	0	0	0	0	0	0	0	0	0	-1.12794	0	1	1
snRNA:U5:38ABb	0	0	0	0	0	0	0	0	0	0	0	-1.29129	0	1	1
snRNA:U5:63BC	0.249396	0	0	0	0.253703	0.52069	0	0	0.516706	0.559264	-1.54033	0.984875	0.737389	0.392854	0.75095
snRNA:U6:96Aa	0	0	0	0	0	0	0	0	0	0	0	-1.30545	0	1	1
snRNA:U6:96Ab	0	0	0	0	0	0	0	0	0	0	0	-1.30545	0	1	1
snRNA:U6:96Ac	0	0	0	0	0	0	0	0	0	0	0	-1.30545	0	1	1
snRNA:U6atac:29B	0.249396	0	0	0	0.253703	0	0	0	0	0	2.26102	-1.17898	3.02214	0.0941171	0.34456
snRNA:U7	0.249396	0.232958	0	0.421482	0.507407	0	0	0.542694	0	0	1.35285	-0.867199	1.68159	0.198299	0.544564
snRNP-U1-70K	85.2934	95.28	92.0368	89.3541	91.0795	98.9311	72.8812	101.755	93.7821	91.7193	-0.0178301	6.48627	0.071412	0.88095	1
snRNP-U1-C	14.7144	10.949	10.8569	11.1693	9.89443	13.7983	15.8816	10.3112	10.0758	11.1853	-0.0923079	3.53067	0.274313	0.601782	0.967886
sns	118.214	142.571	100.92	118.436	122.031	110.386	44.8165	120.478	122.718	123.411	0.208064	6.8032	3.42634	0.0675507	0.279822
Snup	0	0	0	0	0	0	0	0	0	0	0	-1.30545	0	1	1
Snx1	36.9106	37.2734	38.2458	36.4582	45.9203	36.1879	43.7287	35.5464	39.7863	29.8274	0.0744688	5.30963	0.83002	0.364779	0.717083
Snx16	14.7144	12.5798	16.2853	12.6444	15.7296	11.1948	13.2709	14.9241	12.4009	13.2359	0.142977	3.82234	1.20786	0.274783	0.605121
Snx3	116.218	120.207	120.906	120.965	124.315	129.652	170.346	136.759	121.167	148.019	-0.229287	6.90743	10.4683	0.00171691	0.0262511
Snx6	58.3586	53.3475	71.0632	73.3378	62.411	65.8673	78.9728	70.5502	72.5971	75.3142	-0.190109	6.11092	6.55299	0.0121938	0.09709
snz	129.436	117.411	119.179	104.527	131.926	104.659	98.3352	119.121	116.259	115.395	0.121283	6.82845	3.43449	0.0672313	0.278982
so	34.666	33.0801	34.0511	32.4541	29.937	31.2414	20.4502	32.0189	34.1026	37.2843	0.0819797	5.04059	0.635826	0.427393	0.790895
sob	1.24698	1.86367	1.23374	1.26444	2.02963	3.38448	1.74045	2.44212	1.29176	1.67779	-0.446436	1.20982	1.54076	0.217835	0.559103
Sobp	12.9686	11.415	13.8179	10.9585	12.9389	21.3483	12.6182	24.9639	18.343	21.252	-0.663583	3.98815	13.9484	0.000334648	0.00904471
Socs16D	101.005	120.44	113.997	116.75	110.615	114.812	79.1903	112.609	121.167	123.97	0.0291817	6.90344	0.161487	0.688774	1
Socs36E	41.6491	44.0292	56.2584	48.4704	49.2185	73.6776	50.4729	59.9676	78.0225	68.4167	-0.463075	5.92101	21.2521	1.36937e-05	0.00094261
Socs44A	19.4529	23.9947	23.441	24.0244	21.8185	24.2121	24.1487	24.6926	24.0268	30.7595	-0.183834	4.78727	2.97693	0.0880029	0.334909
Sod	247.9	222.242	238.358	236.662	207.529	236.914	297.834	225.489	205.907	239.365	-0.0650624	7.8615	0.98504	0.323704	0.667975
Sod2	155.124	125.099	169.269	127.077	135.731	150.74	203.415	157.924	138.735	150.815	-0.171362	7.11592	3.29081	0.0731088	0.294957
Sod3	180.812	181.242	143.854	137.403	152.476	135.9	151.636	139.472	125.043	137.952	0.205196	7.13365	3.0373	0.0848973	0.326882
Sodh-1	4.48913	3.96029	7.89591	15.8056	2.02963	17.9638	44.3814	14.6527	4.392	2.79632	-1.26685	5.3134	4.03809	0.0475769	0.223796
Sodh-2	21.9468	17.006	21.7138	21.917	18.774	22.3897	25.2365	23.0645	23.7685	18.4557	-0.15254	4.57251	1.08868	0.299649	0.63777
sofe	0.498792	2.32958	0.493495	1.0537	1.26852	1.82241	0.435112	1.89943	2.06682	1.30495	-0.370165	1.19884	0.499452	0.481626	0.857513
sog	65.8405	58.9385	64.1543	71.8626	62.411	56.4948	34.8089	53.4553	60.9713	57.045	0.300473	6.02344	8.29702	0.00499682	0.0528999
sol	152.63	155.616	187.281	178.287	158.311	212.962	86.3697	199.711	198.932	209.911	-0.12479	7.43539	1.37202	0.244656	0.563454
Sos	75.567	98.3085	115.231	99.6804	101.735	116.374	53.0836	116.136	121.426	121.36	-0.105979	6.64295	0.983474	0.324087	0.668431
sosie	71.826	59.6374	61.6868	59.4289	64.6944	49.2052	65.0492	61.5957	44.695	56.6721	0.192718	5.88826	3.48215	0.0653969	0.273679
soti	0	0.232958	0	0.421482	0	0	0	0	0	0	2.71051	-0.885971	4.97006	0.0403344	0.204317
sowah	49.131	52.8816	46.6352	47.8382	43.637	54.6724	49.1676	49.1138	47.7953	52.5708	-0.0771275	5.5391	0.822651	0.366906	0.719376
sowi	0	0	0	0	0	0	0	0	0	0	0	-1.30545	0	1	1
Sox100B	0.997584	0.465917	0.246747	0.842963	0.507407	0.781035	0.652667	0	0.516706	0.372843	0.378636	-0.254462	0.258674	0.612317	0.978149
Sox102F	84.2958	97.6096	74.2709	99.0482	83.4684	86.4345	90.7208	98.2275	84.223	82.7711	-0.0106259	6.52197	0.0188643	0.949714	1
Sox14	40.6515	38.6711	43.921	37.7226	36.0259	31.5017	34.5914	39.3453	39.0113	35.9793	0.126992	5.2756	1.42683	0.235522	0.559103
Sox15	2.74336	3.02846	3.20772	2.73963	2.79074	4.16552	1.30533	2.71347	0.775058	5.2198	0.00643221	2.12588	0.000372427	0.984647	1
Sox21a	2.74336	1.86367	1.97398	1.0537	1.52222	2.08276	1.958	2.98482	1.80847	4.84696	-0.60164	1.00376	3.34925	0.0706535	0.288214
Sox21b	21.6974	23.9947	24.9215	31.6111	28.4148	28.3776	20.0151	28.4914	33.3275	27.0311	-0.0659031	4.72275	0.32892	0.581393	0.947565
SoxN	65.3417	69.8875	84.1408	88.7219	89.5573	84.6121	48.2974	94.4287	95.8489	95.8206	-0.0740871	6.4304	0.545982	0.461949	0.834284
SoYb	2.99275	3.49438	1.97398	1.47519	2.53703	1.30172	1.08778	1.89943	2.32517	2.79632	0.379132	2.16113	0.969236	0.327595	0.673181
SP	0	0	0	0	0	0	0	0	0	0	0	-1.29793	0	1	1
Sp1	16.2107	12.8127	9.12965	12.8552	11.4167	8.85173	8.04956	10.8539	9.3007	8.76181	0.450708	3.73074	2.80319	0.0976614	0.346854
SP1029	59.6056	67.7909	86.6083	73.3378	61.6499	85.9138	63.0912	80.59	74.4056	84.4489	-0.153811	6.28627	2.56533	0.112847	0.379874
SP1173	203.756	157.247	147.802	166.064	150.192	99.9724	102.686	109.353	105.925	99.549	0.673224	6.74989	57.0514	3.92828e-11	2.34554e-08
Sp212	30.4263	30.5176	25.415	28.45	35.2648	16.6621	18.0571	18.9943	28.6772	13.4223	0.654298	4.58404	12.5457	0.000640348	0.0138386
SP2353	161.609	179.611	175.931	185.03	200.679	173.39	91.591	177.461	176.197	185.862	0.166962	7.50241	3.11341	0.0811531	0.317606
SP2637	80.3055	72.2171	68.5958	67.0156	64.4407	66.1276	79.6254	55.3548	57.871	64.8747	0.120565	6.10432	1.83292	0.179283	0.511149
SP555	0	0	0	0	0	0	0	0	0	0	0	-1.30545	0	1	1
Sp7	81.5525	62.6658	66.375	69.3337	65.2018	48.1638	60.263	49.3851	57.096	39.8942	0.438871	5.59394	11.5393	0.00102846	0.0189878
spag	9.47704	10.7161	20.48	12.0122	12.6852	15.6207	15.4465	15.7381	16.2762	16.2187	-0.280289	3.93612	2.88428	0.0930147	0.34456
spag4	0	0.232958	0	0.210741	0	0.260345	0.217556	0	0	0	-0.000262915	-1.11072	6.55596e-06	0.997965	1
spartin	32.4215	38.2052	32.3239	33.297	35.0111	38.531	36.1143	33.3757	35.911	41.3856	-0.115596	5.21338	1.6903	0.196989	0.54262
spas	50.378	47.2906	42.6873	41.5159	49.7259	47.6431	36.3318	44.2295	41.5948	40.6399	0.13924	5.60379	2.33019	0.130507	0.418116
Spase12	17.7071	17.2389	20.9735	24.4459	20.8037	23.1707	33.0685	21.7077	23.5101	18.8286	-0.247722	4.39256	3.66287	0.0589189	0.256041
Spase22-23	50.1286	43.7962	34.5446	44.8878	38.8166	40.0931	57.4347	35.0037	32.8108	39.7078	0.0463921	5.40857	0.168089	0.682822	1
Spase25	35.4142	34.2449	28.6227	42.1482	34.25	39.8328	48.2974	35.2751	36.6861	31.1324	-0.128248	5.12318	0.957401	0.33055	0.676758
Spat	12.2204	15.8412	26.1552	32.2433	13.4463	27.5966	49.3852	29.8482	25.8353	11.5581	-0.516107	5.39522	1.8226	0.180499	0.513296
spaw	0	0	0	0	0	0	0	0	0	0	0	-1.30545	0	1	1
Spc105R	1.24698	2.09663	1.72723	2.10741	1.52222	2.08276	1.958	2.17077	1.03341	2.23706	-0.122842	1.6596	0.0530306	0.818411	1
Spc25	0	0.465917	0	0.421482	0	0.260345	0	0	0.516706	0.745686	-0.700247	-0.0210679	0.459997	0.499422	0.875113
spd-2	0.498792	0.698875	1.23374	0.842963	0.253703	0.52069	0.217556	0.81404	0.775058	1.30495	-0.0615501	2.16332	0.0041541	0.948758	1
spdo	0.498792	0.465917	0.986989	0.632222	1.01481	1.82241	0.435112	0.542694	1.55012	0.186421	-0.279368	0.244446	0.238517	0.631358	0.995825
SpdS	56.8623	57.7737	58.7259	80.9245	54.0388	77.0621	106.167	77.0625	70.7887	55.3672	-0.323032	6.24718	5.34534	0.0231349	0.143275
SPE	62.8478	53.8134	54.7779	78.6063	85.7517	60.1397	112.259	59.425	52.4456	48.4696	0.0119445	6.53877	0.00205053	0.963985	1
Spec2	14.2156	14.4434	9.62315	15.8056	12.9389	7.02931	11.9656	8.1404	10.8508	13.4223	0.370311	3.68515	5.55132	0.0207091	0.133938
spel1	30.1769	25.3925	23.441	24.6567	23.087	17.4431	21.7556	25.2353	21.7016	24.0484	0.200219	4.45831	2.91436	0.0913538	0.344006
spen	461.632	522.526	407.38	456.464	475.44	423.581	231.262	411.09	568.893	442.751	0.161742	8.88716	1.4551	0.230975	0.559103
Spf45	44.8913	40.5348	48.856	39.83	47.6962	43.4776	61.1332	39.0739	38.2362	32.9966	0.0441561	5.33189	0.201644	0.654512	1
spg	140.909	158.878	127.815	132.134	134.97	136.681	66.7896	129.975	131.243	135.156	0.212763	7.01849	5.78845	0.0182448	0.123661
spheroide	0	0.698875	0	0.632222	0	0	0.217556	0.271347	0.258353	0	0.866578	-0.408886	0.638023	0.426598	0.79031
sphinx	0.748188	0	0.246747	0.421482	0.76111	0.781035	0.435112	0	0.516706	0.186421	0.175731	-0.140949	0.053042	0.818392	1
sphinx1	0	0	0	0	0.253703	0	0	0	0	0	1.53216	-1.25643	1.8776	0.236514	0.559103
sphinx2	0	0	0	0	0.253703	0	0	0	0	0	1.53212	-1.22292	1.73238	0.236514	0.559103
spi	147.393	145.366	111.53	120.544	139.283	110.907	148.373	122.377	113.159	117.259	0.116945	6.91264	2.94648	0.0896165	0.339451
spict	58.8574	50.552	54.7779	50.9993	50.487	42.1759	65.4843	40.9734	51.6706	46.0461	0.106501	5.41168	1.18952	0.278432	0.609838
spin	122.453	113.451	112.517	112.325	108.331	102.576	98.5528	108.539	124.526	93.0243	0.11138	6.85805	0.928435	0.337935	0.685584
Spindly	0.997584	0.465917	0.246747	0	0.507407	1.04138	0.435112	1.89943	0.516706	0.559264	-0.951539	1.60072	2.01102	0.159725	0.475902
spir	242.912	283.51	257.357	261.74	284.401	218.169	188.838	230.373	229.676	248.313	0.253715	7.97276	17.5421	6.70225e-05	0.00287458
spirit	9.47704	10.4831	8.38941	5.90074	9.13332	12.4966	6.52667	4.0702	16.0179	10.2532	-0.188439	3.39243	0.66516	0.416967	0.78007
sPLA2	8.97825	8.85242	10.3634	10.7478	9.89443	12.7569	20.8854	11.9393	11.1092	8.01612	-0.402677	4.09325	1.47719	0.227496	0.559103
Sply	44.1431	44.728	51.0767	45.3093	39.8314	45.3	53.7363	48.5711	44.1783	45.3004	-0.0750559	5.65338	0.436435	0.51059	0.888838
Spn	200.265	252.76	235.397	253.732	249.898	240.819	124.442	229.831	240.785	262.481	0.118474	8.07317	2.00063	0.160795	0.477165
Spn100A	0	0.232958	0	0.421482	0	0.260345	0.217556	0.271347	0	0.186421	-0.360679	-0.96392	0.107885	0.743432	1
Spn27A	43.8937	48.2224	51.8169	65.9619	49.2185	76.5414	51.5607	42.0588	86.2898	37.0979	-0.173303	5.74971	1.20602	0.275146	0.605654
Spn28B	0	0.232958	0.246747	0	0.507407	0.52069	0	0.271347	0	0	0.361163	-0.399375	0.123587	0.726025	1
Spn28Da	0	0	0	0	0	0	0.217556	0	0	0	-1.50654	-1.23166	1.60112	0.241564	0.559103
Spn28Db	0	0	0	0	0	0	0	0	0	0	0	-1.29103	0	1	1
Spn28Dc	14.465	17.7048	19.7398	25.4996	19.7889	27.3362	21.9731	21.7077	23.5101	14.168	-0.149368	4.60464	0.299842	0.58538	0.950923
Spn28F	0.249396	0	0	0	0	0	0.217556	0.271347	0	0.186421	-1.17214	-0.923491	0.763559	0.385	0.742002
Spn31A	13.4674	12.5798	7.64917	9.69408	14.9685	11.7155	9.57246	9.49714	9.8174	10.2532	0.195776	3.30833	1.30242	0.256897	0.579751
Spn38F	0	0	0	0	0	0	0	0	0	0	0	-1.21008	0	1	1
Spn42Da	68.0851	57.5407	53.2974	53.9496	50.9944	54.1517	63.5263	45.5863	48.0536	40.4534	0.173294	5.83604	1.22735	0.27097	0.599912
Spn42Db	0	0.465917	0	0.210741	0	0.260345	0	0.271347	0	0.559264	-0.613459	-0.494544	0.349654	0.555839	0.928452
Spn42Dc	1.74577	3.26142	2.71422	1.89667	3.55185	1.30172	1.08778	2.71347	2.84188	1.11853	0.561523	1.38283	2.10068	0.150822	0.458617
Spn42Dd	22.9444	23.9947	20.48	28.0285	22.3259	27.8569	33.9387	29.0341	23.7685	18.6421	-0.171919	4.93362	0.734184	0.39388	0.751932
Spn42De	0.498792	0.931834	0	0.210741	0.253703	0.781035	0.652667	1.08539	0.775058	0.745686	-1.02726	0.49231	2.92145	0.0909669	0.342935
Spn43Aa	0.249396	0	0.246747	0	0	0.52069	0	0.271347	0.516706	0.186421	-1.36445	-0.395297	1.72602	0.192367	0.533926
Spn43Ab	98.0126	116.712	114.738	156.159	106.809	133.036	190.579	123.463	114.709	93.3971	-0.143904	7.25907	0.322642	0.571484	0.938006
Spn43Ad	8.72886	4.89213	5.18169	4.21482	4.82036	5.98793	9.57246	3.25616	3.61694	2.6099	0.14382	2.66597	0.145201	0.704091	1
Spn47C	105.494	75.9445	82.9071	78.1848	85.7517	62.2224	83.1063	56.1688	75.439	57.9771	0.353685	5.83977	5.87949	0.0173825	0.120669
Spn53F	0	0	0	0	0	0	0	0	0	0	0	-1.26432	0	1	1
Spn55B	12.2204	8.61946	9.3764	8.00815	11.6704	14.319	9.13734	11.6679	11.6259	8.20254	-0.132372	3.53422	0.495154	0.483512	0.859663
Spn75F	0	0.232958	0.246747	0.421482	0.507407	0	0	0	0	0	3.6124	-1.00348	8.95901	0.00386071	0.0444724
Spn77Ba	73.5718	59.8703	66.6218	65.5404	60.8888	60.1397	72.011	53.7267	57.871	52.5708	0.139426	5.9847	2.66522	0.106171	0.365942
Spn77Bb	0	0	0	0	0.253703	0.52069	0.435112	0	0.258353	0.186421	-2.06663	-0.967354	4.01863	0.0486236	0.226837
Spn77Bc	0.498792	0	1.23374	0.632222	1.01481	1.30172	0.435112	0.81404	0.516706	0.932107	-0.243434	0.0558168	0.146586	0.702751	1
Spn85F	0.249396	0.465917	0.986989	0.210741	0.507407	0.260345	1.52289	0.81404	0.516706	0.372843	-0.527186	-0.262013	0.670446	0.415129	0.778111
Spn88Ea	123.202	87.1265	122.387	108.742	90.5721	111.428	119.003	121.021	109.8	111.294	-0.105864	6.50939	1.12499	0.291777	0.628856
Spn88Eb	8.23007	13.5116	4.1947	17.07	31.4592	5.98793	21.538	7.32636	10.3341	1.11853	0.688734	4.7833	0.444757	0.506597	0.884258
spn-A	9.22765	5.591	6.16868	6.95445	5.32777	7.81035	10.8778	7.59771	9.3007	7.64328	-0.378009	2.72612	4.09063	0.0461864	0.219725
spn-B	3.49154	1.16479	1.23374	1.47519	2.28333	2.3431	3.04578	0.542694	1.03341	3.16916	-0.127999	1.79828	0.118027	0.732011	1
spn-D	0.249396	0.232958	0	0.210741	0.253703	0.260345	0	0	0.258353	0.186421	0.376349	-0.513868	0.142741	0.706534	1
spn-E	9.47704	6.7558	5.92194	7.37593	6.59629	5.98793	3.04578	6.51232	7.49223	6.15191	0.315038	2.83542	1.05072	0.308176	0.649473
spn-F	14.7144	13.9775	22.2073	14.7519	15.7296	25.7741	25.454	23.0645	21.4433	21.4385	-0.526207	4.14575	11.7267	0.000941111	0.0179293
spo	0	0	0	0	0	0	0	0	0	0	0	-1.18207	0	1	1
SPoCk	436.443	475.468	402.692	431.597	465.038	355.371	299.792	348.681	374.353	384.215	0.327262	8.96759	12.0035	0.000825825	0.016484
spok	0.249396	0	0	0	0	0	0	0	0	0	1.53045	-1.03497	1.27097	0.26317	0.588825
spoon	85.044	97.6096	83.6473	90.8293	96.661	73.6776	93.3314	75.9771	81.8978	84.2625	0.148276	6.72062	1.75399	0.188838	0.528378
Spp	29.1793	39.6029	34.7914	45.7307	48.9647	40.0931	42.2058	35.8178	42.6282	33.9287	0.0285477	5.3357	0.030475	0.861822	1
SppL	45.6395	50.0861	34.7914	45.7307	50.7407	30.981	34.8089	38.2599	39.7863	33.183	0.360163	5.56568	10.9488	0.00136278	0.0228409
Spps	12.9686	17.006	16.5321	19.1774	15.7296	15.3603	12.6182	19.8083	21.4433	22.1841	-0.164949	4.09742	1.1754	0.281283	0.614876
SPR	47.884	53.1145	37.5056	43.2019	48.711	34.3655	38.7249	36.3605	31.0023	41.9448	0.333464	5.67953	6.07484	0.0156736	0.113005
Spred	199.018	232.726	179.139	201.468	246.6	151	155.117	173.391	160.437	171.881	0.383145	7.70077	17.3111	7.41612e-05	0.00307815
spri	103.001	111.354	115.724	115.907	117.465	113.25	47.8623	101.755	121.684	115.581	0.173168	6.72891	3.24732	0.0749967	0.300233
sprt	29.4287	26.3243	37.9991	30.7682	30.6981	28.8983	24.5838	30.1195	24.8019	28.3361	0.182942	5.25434	2.5186	0.116131	0.387462
Sps2	50.378	43.7962	33.0641	40.8837	41.3536	30.7207	47.8623	29.8482	34.6193	28.8953	0.283021	5.29559	4.79837	0.0311555	0.173366
Spt	2.24456	1.16479	1.97398	3.58259	2.53703	3.90517	2.61067	2.98482	3.61694	3.72843	-0.5373	1.64407	3.70705	0.0574433	0.25206
Spt20	49.3804	57.0748	58.7259	55.6356	59.6203	55.7138	29.37	53.4553	60.9713	57.4178	0.128008	5.78766	1.67123	0.19951	0.547532
Spt3	9.97584	8.61946	7.40242	9.27259	9.38702	8.85173	12.1831	13.296	8.78399	12.3038	-0.3145	3.2433	3.25241	0.0747734	0.299677
spt4	13.4674	11.6479	9.12965	6.7437	8.87962	9.11207	11.5305	9.76849	6.71717	9.50749	0.087705	3.29229	0.185928	0.667392	1
Spt5	71.0778	74.7797	83.8941	81.1352	69.7684	92.4224	71.1407	89.5445	90.4235	103.837	-0.232896	6.37773	6.10548	0.015422	0.112013
Spt6	102.502	114.15	133.49	125.601	116.45	135.9	62.4385	124.548	144.678	144.29	-0.0462237	6.95855	0.190687	0.663425	1
Spt-I	66.3393	60.1033	57.4921	57.743	64.4407	51.8086	68.9652	49.9278	48.312	60.7734	0.126256	5.74262	2.51273	0.116552	0.388126
Sptr	17.7071	17.9378	21.7138	24.6567	21.3111	23.431	29.37	19.537	21.4433	18.4557	-0.117759	4.4558	1.03799	0.311108	0.653674
Spx	10.9734	13.9775	9.3764	10.3263	9.64073	8.59138	8.91979	8.41175	10.5925	12.6767	0.134624	3.39676	0.664929	0.417048	0.780086
spz	41.1503	43.0973	44.6613	38.5656	44.9055	40.3535	38.0723	39.6166	37.7195	35.2336	0.15375	5.32994	2.11487	0.149466	0.456225
spz3	5.23731	5.35805	5.67519	5.47926	4.31296	4.16552	2.39311	1.89943	2.58353	1.86421	1.02462	2.42853	17.8919	5.75318e-05	0.00260017
spz4	0.249396	0	0.986989	0.421482	1.01481	0.781035	0.217556	0.81404	0.258353	0.559264	0.0219168	-0.0923832	0.00118499	0.972618	1
spz5	11.7216	9.31834	9.3764	11.8015	8.37221	5.72759	7.3969	6.78367	3.35859	9.13465	0.624848	2.93505	10.2351	0.00192194	0.0279544
spz6	0	0	0	0.210741	0.253703	0.260345	0	0.271347	0	0.372843	-0.812437	-0.781101	0.59708	0.441885	0.80913
sqa	75.0682	66.8591	65.388	60.9041	64.9481	65.8673	59.6103	70.0075	59.9378	66.366	0.0499141	5.94987	0.119115	0.730828	1
sqd	305.51	372.268	336.07	327.28	371.929	288.722	306.319	347.867	310.282	349.913	0.0955354	8.59866	1.45829	0.230469	0.559103
sqh	144.899	142.804	137.192	133.61	132.179	134.338	171.652	130.246	127.368	135.715	-0.0186257	7.04759	0.0745283	0.7855	1
squ	0.249396	0.232958	0.740242	0.632222	0.507407	0.781035	0.217556	0.542694	0.516706	0.745686	-0.23077	0.607893	0.082064	0.775199	1
sqz	14.7144	14.9093	13.8179	15.1733	13.4463	12.4966	13.0533	19.2656	12.6593	16.0322	-0.0270813	3.95521	0.0549961	0.828196	1
sr	17.7071	17.2389	18.2593	17.4915	17.7592	15.6207	8.91979	10.5825	11.8842	17.1508	0.455955	4.42834	6.17459	0.01487	0.109938
sra	94.2717	92.9504	86.8551	90.197	101.228	85.1328	94.4192	83.8462	88.0983	82.9575	0.0992583	6.38837	2.12996	0.148039	0.45311
Sra-1	73.8212	80.6036	87.1018	85.5608	80.6777	80.7069	59.6103	76.7911	91.1985	73.0772	0.0984095	6.28202	1.56081	0.214891	0.559103
Sras	8.72886	6.28988	3.94796	4.21482	6.34258	4.94655	5.22134	6.51232	4.65035	4.28769	0.205971	2.49713	0.916678	0.340997	0.689249
Src42A	157.369	166.332	160.139	163.535	175.816	145.012	143.369	151.683	149.845	151.374	0.151153	7.23115	5.97244	0.0165462	0.117026
Src64B	45.1407	44.4951	36.7654	45.52	46.4277	28.1172	31.328	38.2599	39.0113	38.03	0.321061	5.46122	7.94129	0.00597775	0.0599179
Sr-CI	12.2204	26.3243	29.8564	36.4582	26.8926	29.6793	52.2134	37.7172	31.2607	29.641	-0.450654	4.83196	3.5881	0.0615105	0.263667
Sr-CII	0.249396	0	0.246747	0	0	0	0	0.542694	0.258353	0.186421	-0.828417	-0.854003	0.655279	0.420436	0.783492
Sr-CIII	0	0	0	0	0	0	0	0	0	0	0	-1.24095	0	1	1
Sr-CIV	0	0	0	0	0	0	0	0.271347	0	0	-1.526	-0.933027	1.57992	0.241564	0.559103
srl	12.2204	12.8127	7.89591	16.4378	10.6555	16.6621	12.6182	14.11	15.2428	16.4051	-0.315087	4.36228	1.11666	0.293559	0.631135
SRm160	36.6612	44.961	59.4661	46.363	44.9055	62.4828	37.202	58.6109	63.0381	66.1796	-0.306448	5.77739	5.47024	0.0216302	0.137586
sro	0.249396	0	0.246747	0.210741	0	0.260345	0.217556	0.542694	0.516706	0	-0.907062	-0.626343	0.857992	0.356858	0.707499
srp	5.48671	15.3753	20.2333	25.7104	8.62591	24.4724	21.538	19.2656	21.7016	12.1174	-0.371632	4.75839	2.02499	0.158299	0.473098
Srp14	12.4698	12.5798	13.0776	14.7519	10.6555	12.7569	21.9731	16.0095	14.9845	16.5915	-0.375186	3.83097	6.45295	0.0128482	0.100105
Srp19	14.9638	10.7161	13.8179	14.1196	17.7592	23.1707	18.0571	17.9089	16.0179	12.4902	-0.290939	3.93241	3.03564	0.0849809	0.327002
Srp54	57.3611	52.8816	77.9722	62.8007	63.1721	80.7069	79.843	67.8367	72.8555	62.824	-0.212045	6.00528	4.97292	0.028316	0.162932
Srp54k	45.1407	54.2793	60.4531	62.1685	55.561	57.7966	65.7019	53.998	66.1383	49.4017	-0.0762716	5.90063	0.616901	0.434331	0.800005
Srp68	29.6781	33.0801	29.8564	35.8259	30.6981	38.7914	42.4234	34.461	37.4612	34.8608	-0.239008	5.24373	3.83263	0.0534626	0.240783
Srp72	18.2059	21.6651	25.415	32.0326	23.3407	34.8862	29.1525	20.6224	35.6527	30.7595	-0.321516	4.72236	4.64065	0.0339822	0.183829
Srp9	21.1987	26.0914	20.48	23.603	23.3407	19.7862	35.6792	24.4212	20.9266	26.6583	-0.156691	4.58059	1.7573	0.188425	0.527757
SRPK	150.885	170.526	174.697	167.539	185.965	157.248	114.434	168.235	164.829	162.932	0.14676	7.36861	3.89343	0.0516433	0.236021
srpk79D	156.371	156.781	145.581	126.655	159.326	139.285	106.82	150.326	137.96	145.782	0.130769	7.17112	2.81674	0.096867	0.346854
SrpRbeta	15.2132	21.6651	17.5191	22.9707	21.0574	25.7741	30.0227	19.537	22.4767	20.8792	-0.268405	4.42624	4.0149	0.0482049	0.225749
srw	0	0.465917	0.493495	0.421482	0.253703	0.260345	0.217556	0.542694	0.516706	1.49137	-0.881219	-0.61437	1.46478	0.229962	0.559103
Sry-alpha	0.997584	0.698875	0.493495	0.632222	0.76111	1.04138	0.435112	0.271347	0.775058	0.372843	0.318188	0.583138	0.307462	0.580661	0.947306
Sry-beta	6.98309	6.28988	11.3504	8.42963	11.1629	13.5379	12.8358	11.9393	12.4009	11.7445	-0.499264	3.48895	7.5366	0.00734173	0.0686062
Sry-delta	14.2156	11.415	13.3244	12.6444	13.1926	16.9224	15.2289	19.2656	16.0179	16.5915	-0.373326	3.9951	6.41292	0.0131203	0.100949
ss	6.98309	7.68763	4.44145	8.42963	6.34258	5.98793	3.26334	4.88424	4.65035	6.15191	0.44376	3.03191	2.10493	0.150414	0.458201
Ssadh	112.228	116.712	170.996	137.614	133.702	179.378	177.743	192.114	171.288	192.946	-0.444613	7.16298	9.35183	0.00295822	0.0373732
Ssb-c31a	12.4698	8.85242	11.1036	13.4874	12.9389	13.0172	23.0609	16.2808	17.8263	19.7607	-0.616847	3.87553	14.2756	0.000288161	0.00799349
Ssdp	121.456	128.127	113.01	120.333	128.881	105.179	88.7628	116.136	109.025	116.513	0.191979	6.97678	5.25134	0.0243402	0.148104
Sse	0.748188	1.63071	1.23374	0.842963	2.53703	2.60345	2.61067	1.89943	1.29176	0.932107	-0.408467	1.09468	0.674918	0.413583	0.776171
ssh	56.8623	67.7909	85.6213	71.8626	72.5592	103.097	54.1714	81.404	88.615	86.686	-0.221434	6.22238	3.55575	0.0626699	0.265868
Ssk	9.47704	6.52284	11.8439	9.06185	8.37221	13.0172	15.664	14.6527	8.78399	15.6594	-0.59058	5.04722	12.9906	0.000520498	0.0120824
Ssl	0	0	0	0.210741	0	0	0	0	0	0.186421	0.0235364	-0.839786	0.000254603	0.991591	1
Ssl1	13.9662	11.182	15.2983	11.5907	9.38702	13.5379	15.8816	15.1954	17.0513	14.5409	-0.310872	3.80119	5.96462	0.0166149	0.117243
Ssl2	0.997584	1.39775	0.246747	1.26444	0	0	1.30533	0.81404	0.516706	0.559264	0.284306	0.432543	0.223707	0.637412	1
ssp	11.7216	14.4434	15.5451	15.8056	11.9241	19.7862	17.8396	15.1954	14.2094	14.168	-0.22082	3.97201	2.47622	0.119202	0.393662
ssp2	0	0	0	0	0	0	0	0	0	0	0	-1.30545	0	1	1
ssp3	29.1793	46.3587	37.7523	33.9293	42.1148	41.6552	23.7136	40.1593	46.7618	41.1991	-0.0288762	5.36249	0.0534969	0.817629	1
ssp5	0	0	0	0	0	0	0	0	0	0	0	-1.26283	0	1	1
ssp6	47.884	48.4554	58.9726	50.5778	57.337	41.1345	38.0723	47.2143	53.7374	42.5041	0.242852	5.66958	5.76062	0.0185172	0.124839
ssp7	12.2204	20.0344	22.9475	45.52	10.6555	35.1466	71.5759	47.757	20.4099	13.7952	-0.742042	5.66347	3.54686	0.0629926	0.266551
SsRbeta	67.8357	73.6149	60.9466	69.3337	62.9184	58.8379	96.5948	50.1992	59.9378	56.1128	0.0552334	5.9992	0.142789	0.706443	1
Ssrp	6.98309	8.85242	19.2463	16.227	7.8648	26.2948	12.6182	19.8083	19.8932	18.6421	-0.703706	4.28152	7.25914	0.00846154	0.07571
Ssu72	29.1793	23.2958	25.415	25.4996	27.1463	22.3897	28.7174	24.1499	31.7774	30.0138	-0.0738915	4.77583	0.510172	0.476973	0.851657
ssx	210.241	235.754	239.592	217.695	238.735	240.298	179.484	245.84	219.341	256.143	0.00112983	7.84112	0.000233677	0.987839	1
st	26.436	19.3356	22.9475	19.3882	20.8037	25.5138	17.4045	15.1954	21.96	21.4385	0.0993648	4.31005	0.474001	0.49298	0.868557
St1	73.073	58.7055	69.0893	74.1807	65.4555	54.6724	59.8278	44.5009	63.0381	48.2831	0.333275	5.52515	4.55881	0.0355554	0.189466
St2	0.249396	0	0	0.210741	0	0	0	0	0	0	2.24475	-0.946925	2.70818	0.105137	0.363759
St3	65.5911	57.5407	56.7519	56.2678	54.0388	49.4655	73.0988	39.888	44.4367	57.7906	0.127944	5.68114	1.46544	0.229338	0.559103
St4	0	0	0	0	0	0	0	0	0	0	0	-1.17088	0	1	1
ST6Gal	38.1576	29.5857	30.1032	23.3922	29.4296	31.5017	35.6792	33.9184	34.8776	34.3015	-0.179394	5.03201	2.35464	0.128532	0.414237
sta	635.71	724.035	845.85	995.961	636.795	1183.01	1437.83	919.323	960.297	840.574	-0.476453	9.88642	9.33573	0.00298175	0.0375288
stai	154.875	180.31	204.307	197.886	207.022	168.443	208.418	210.022	169.479	212.148	-0.0368584	7.76752	0.159858	0.690265	1
Stam	90.7801	96.6778	100.179	99.4696	93.3628	92.1621	74.6216	85.2029	90.1651	84.8217	0.171172	6.50989	7.28663	0.00834303	0.0750693
stan	104.746	112.519	89.3225	105.581	103.004	90.8604	43.076	87.3737	103.083	102.532	0.271986	6.5963	5.71377	0.0189857	0.126725
Start1	42.3973	40.7677	34.5446	34.5615	39.5777	30.7207	42.8585	33.647	33.3275	35.0472	0.124591	5.15816	1.6594	0.201093	0.550547
stas	96.0174	80.1377	77.7254	81.9782	85.2443	81.2276	104.862	87.1023	69.2385	84.2625	-0.020323	6.41954	0.0512593	0.821416	1
Stat92E	238.422	247.635	211.956	256.05	251.166	195.519	221.254	202.967	202.807	175.795	0.272039	8.0378	6.36221	0.0134735	0.103051
stau	260.369	276.056	277.591	294.826	304.19	223.636	182.747	251.539	259.386	251.669	0.27377	8.34527	13.7544	0.000365787	0.00963073
stc	36.9106	45.1939	50.0897	43.2019	43.637	54.6724	32.6334	48.5711	65.3632	52.198	-0.208068	5.64055	3.08103	0.0827235	0.321346
stck	126.693	113.917	112.517	106.424	115.435	98.9311	144.892	115.051	93.2653	106.447	0.0405845	6.78317	0.334697	0.564398	0.93523
Ste12DOR	0	0	0	0	0	0	0	0	0.258353	0.186421	-2.22371	-1.15962	2.90928	0.097688	0.346854
ste14	5.23731	4.65917	3.94796	5.90074	3.04444	4.94655	7.17934	4.88424	4.9087	3.35559	-0.137932	2.31959	0.247213	0.620296	0.98528
ste24a	42.3973	41.0007	39.9731	41.0944	38.0555	42.6966	50.4729	45.0436	42.3699	43.0633	-0.143352	5.56194	3.54159	0.0631848	0.267094
ste24b	3.24215	1.63071	1.97398	1.89667	1.77592	3.38448	2.61067	2.17077	1.55012	2.23706	-0.185795	1.18638	0.30468	0.582376	0.94816
ste24c	0	0	0	0	0	0	0	0	0	0	0	-1.30545	0	1	1
Ste:CG33236	0.249396	0	0	0	0	0	0	0	0	0	1.53061	-1.24356	1.94908	0.236514	0.559103
Ste:CG33237	0	0	0	0	0	0	0	0	0	0	0	-1.30545	0	1	1
Ste:CG33238	0	0	0	0	0	0	0	0	0	0	0	-1.30545	0	1	1
Ste:CG33239	0	0	0	0	0	0	0	0	0	0	0	-1.30545	0	1	1
Ste:CG33240	0	0	0	0	0	0	0	0	0	0	0	-1.30545	0	1	1
Ste:CG33241	0	0	0	0	0	0	0	0	0	0	0	-1.30545	0	1	1
Ste:CG33242	0	0	0	0	0	0	0	0	0	0	0	-1.30545	0	1	1
Ste:CG33243	0	0	0	0	0	0	0	0	0	0	0	-1.30545	0	1	1
Ste:CG33244	0	0	0	0	0	0	0	0	0	0	0	-1.30545	0	1	1
Ste:CG33245	0	0	0	0	0	0	0	0	0	0	0	-1.30545	0	1	1
Ste:CG33246	0	0	0	0	0	0	0	0	0	0	0	-1.30545	0	1	1
Ste:CG33247	0	0	0	0	0	0	0	0	0	0	0	-1.30545	0	1	1
step	80.8043	93.4164	63.4141	67.8585	92.0943	54.4121	65.2667	60.7817	60.4545	65.6203	0.373183	6.21756	10.4559	0.00172722	0.0262886
stet	1.99517	2.56254	0.986989	1.68593	3.55185	1.04138	3.04578	2.17077	2.84188	2.42348	-0.112512	1.77442	0.0924863	0.761765	1
SteXh:CG42398	0	0	0	0	0	0	0.217556	0	0.258353	0	-2.23853	-1.15454	3.08898	0.097688	0.346854
stg	0.498792	1.16479	1.23374	1.26444	0.76111	0.781035	1.08778	1.62808	1.03341	2.98274	-0.636781	2.39754	0.564097	0.454637	0.825433
stg1	0	0	0	0	0	0	0	0	0	0	0	-1.30545	0	1	1
sti	0.249396	0.465917	0.246747	1.0537	1.01481	0.781035	0	0.542694	1.03341	0.932107	-0.0907914	0.925658	0.0116768	0.914197	1
stil	0	0.232958	0	0.210741	0	0	0	0	0	0.186421	0.746411	-0.490686	0.231214	0.632527	0.996822
Stim	125.945	126.031	114.244	123.705	118.733	104.659	119.873	110.981	104.116	107.565	0.153391	6.83979	5.57382	0.0204609	0.132954
stj	552.412	579.368	519.403	531.699	585.801	451.698	272.38	470.244	453.926	482.831	0.377749	8.84838	22.167	9.35012e-06	0.000744759
stl	11.2228	12.5798	12.8309	11.38	8.37221	11.1948	6.52667	12.2106	10.5925	10.626	0.14794	3.50436	0.825422	0.366104	0.718506
Stlk	45.6395	36.8074	25.9085	43.6233	50.7407	15.881	35.244	23.6072	21.4433	19.2014	0.809141	5.65946	12.2672	0.000729526	0.0151965
stmA	377.585	384.149	405.899	358.47	385.883	349.643	301.75	366.861	368.669	376.385	0.116762	8.40311	3.7884	0.0548297	0.24467
stnA	0	0	0	0	0	0	0	0	0	0	0	-1.30545	0	1	1
stnB	0	0	0	0	0	0	0	0	0	0	0	-1.30545	0	1	1
stops	315.735	374.597	442.171	381.862	385.122	549.848	460.566	522.071	476.661	509.303	-0.406814	8.59115	17.1169	8.07615e-05	0.00330293
Strn-Mlck	400.031	376.694	417.99	374.486	384.107	379.843	209.506	319.918	444.625	396.332	0.158507	8.49508	2.28946	0.133873	0.425154
stumps	56.3635	67.558	74.2709	62.1685	61.6499	71.5948	47.8623	62.9525	75.9557	75.6871	-0.0527502	5.80578	0.29374	0.589216	0.954365
stv	145.647	148.86	193.45	167.117	165.668	158.029	126.182	154.668	174.646	182.134	0.0445714	7.27154	0.272337	0.603092	0.969444
stwl	11.7216	11.8809	12.5841	11.38	14.4611	14.319	11.748	15.4668	17.8263	12.3038	-0.202863	3.77264	2.39791	0.12512	0.407023
sty	60.8526	77.5752	48.6092	69.5445	75.0962	57.7966	53.9538	46.4003	58.3877	63.3833	0.24333	6.05986	4.31565	0.0407055	0.205467
sub	0	0	0	0	0	0.52069	0	0.271347	0	0	-2.73232	0.506336	1.96656	0.165418	0.487053
subdued	74.32	76.1774	57.4921	60.6933	67.7388	61.181	62.6561	55.3548	58.9044	63.0104	0.15859	6.14588	2.02405	0.158394	0.473274
Sucb	23.1938	25.1595	20.48	23.8137	22.5796	20.3069	33.7211	24.6926	27.6437	27.0311	-0.213679	4.54339	3.73585	0.0565028	0.248796
Su(dx)	118.463	139.076	136.945	129.816	129.135	135.9	96.5948	134.588	151.395	134.223	0.00249235	7.06476	0.00149854	0.969209	1
su(f)	60.8526	53.1145	60.6998	54.3711	52.7703	49.7259	59.6103	60.7817	52.1873	56.6721	0.0136923	5.955	0.0396126	0.890279	1
Su(fu)	22.695	13.0457	19.493	20.4419	18.0129	22.1293	22.6258	20.8937	24.2852	24.794	-0.294166	4.39238	5.96611	0.0166018	0.11724
sug	6.2349	5.12509	15.0516	9.06185	6.59629	21.869	19.1449	20.351	17.0513	8.20254	-1.02686	4.17579	7.84635	0.00627204	0.0614961
Sug	31.1745	31.4494	22.2073	28.0285	33.7425	33.3241	40.4654	35.8178	37.4612	39.8942	-0.353149	5.32976	7.99011	0.00583204	0.0587367
Su(H)	17.4577	15.6082	16.0386	15.5948	16.9981	19.0052	14.5762	14.11	16.2762	16.4051	0.0229722	4.1967	0.0373479	0.847208	1
su(Hw)	21.1987	25.8584	29.6097	22.1278	24.8629	28.8983	26.3243	26.0493	28.9355	27.0311	-0.150425	4.73935	1.61414	0.20729	0.559103
Sulf1	122.204	110.422	117.452	113.8	111.376	98.6707	95.7246	103.654	103.599	104.955	0.183197	6.90638	7.16145	0.0088971	0.0783272
sun	332.694	234.356	246.994	217.484	238.481	205.672	316.326	207.58	200.223	217.74	0.145303	7.80329	1.76845	0.187043	0.525562
sunz	0	0	0	0	0	0	0	0	0	0	0	-1.26915	0	1	1
Su(P)	34.666	30.2846	34.5446	28.45	27.4	36.4483	45.6867	41.5161	36.4277	36.5386	-0.340618	5.20603	11.1608	0.00123142	0.0214339
su(r)	34.1672	35.1767	39.2328	47.6274	29.6833	41.6552	40.4654	35.5464	34.3609	30.3867	0.031666	5.47429	0.0340832	0.853959	1
Sur	12.7192	11.182	9.62315	7.16519	9.38702	9.89311	5.87401	8.1404	6.97552	6.89759	0.410102	3.35668	4.27848	0.0415606	0.208326
Sur-8	91.7777	115.081	87.5953	107.056	118.987	86.1742	69.6179	106.097	89.6484	96.5663	0.216893	6.82011	4.70202	0.0328511	0.180579
Surf1	8.72886	8.15355	14.8048	13.6981	7.6111	15.881	18.2747	9.49714	11.8842	11.1853	-0.329561	3.49872	4.12994	0.0451746	0.21661
Surf4	73.8212	67.092	55.2714	69.3337	71.5443	63.0035	75.7094	64.5805	58.1294	56.4857	0.0845119	6.15466	0.423625	0.516846	0.896185
Surf6	0.997584	2.09663	5.42844	4.84704	2.28333	8.33104	6.52667	5.42694	7.23388	6.52475	-1.10013	2.66785	6.96374	0.00985177	0.083735
su(s)	57.1117	64.7625	71.0632	73.5485	67.4851	78.3638	47.8623	73.535	81.6395	74.1957	-0.0883349	6.21098	0.924544	0.338944	0.687029
Su(Ste):CR40820	0	0	0	0	0	0	0	0	0	0	0	-1.29799	0	1	1
Su(Ste):CR41533	0	0	0	0	0	0	0	0	0	0	0	-1.30545	0	1	1
Su(Ste):CR42406	0	0	0	0	0	0	0	0	0	0	0	-1.2911	0	1	1
Su(Ste):CR42407	0	0	0	0	0	0	0	0	0	0	0	-1.16604	0	1	1
Su(Ste):CR42408	0	0	0	0	0	0	0	0	0	0	0	-1.30545	0	1	1
Su(Ste):CR42409	0	0	0	0	0	0	0	0	0	0	0	-1.30545	0	1	1
Su(Ste):CR42410	0	0	0	0	0	0	0	0	0	0	0	-1.30545	0	1	1
Su(Ste):CR42411	0	0	0	0	0	0	0	0	0	0	0	-1.30545	0	1	1
Su(Ste):CR42412	0	0	0	0	0	0	0	0	0	0	0	-1.30545	0	1	1
Su(Ste):CR42414	0	0	0	0	0	0	0	0	0	0	0	-1.30545	0	1	1
Su(Ste):CR42415	0	0	0	0	0	0	0	0	0	0	0	-1.30545	0	1	1
Su(Ste):CR42416	0	0	0	0	0	0	0	0	0	0	0	-1.30545	0	1	1
Su(Ste):CR42417	0	0	0	0	0	0	0	0	0	0	0	-1.30545	0	1	1
Su(Ste):CR42418	0	0	0	0	0	0	0	0	0	0	0	-1.30545	0	1	1
Su(Ste):CR42419	0	0	0	0	0	0	0	0	0	0	0	-1.30545	0	1	1
Su(Ste):CR42420	0	0	0	0	0	0	0	0	0	0	0	-1.30545	0	1	1
Su(Ste):CR42421	0	0	0	0	0	0	0	0	0	0	0	-1.29826	0	1	1
Su(Ste):CR42422	0	0	0	0	0	0	0	0	0	0	0	-1.20016	0	1	1
Su(Ste):CR42424	0	0	0	0	0	0	0	0	0	0	0	-1.30545	0	1	1
Su(Ste):CR42425	0	0	0	0	0	0	0	0	0	0	0	-1.30545	0	1	1
Su(Ste):CR42426	0	0	0	0	0	0	0	0	0	0	0	-1.25465	0	1	1
Su(Ste):CR42427	0	0	0	0	0	0	0	0	0	0	0	-1.30545	0	1	1
Su(Ste):CR42428	0	0	0	0	0	0	0	0	0	0	0	-1.30545	0	1	1
Su(Ste):CR42429	0	0	0	0	0	0	0	0	0	0	0	-1.30545	0	1	1
Su(Ste):CR42430	0	0	0	0	0	0	0	0	0	0	0	-1.29799	0	1	1
Su(Ste):CR42431	0	0	0	0	0	0	0	0	0	0	0	-1.30545	0	1	1
Su(Ste):CR42432	0	0	0	0	0	0	0	0	0	0	0	-1.29799	0	1	1
Su(Ste):CR42433	0	0	0	0	0	0	0	0	0	0	0	-1.30545	0	1	1
Su(Ste):CR42438	0	0	0	0	0	0	0	0	0	0	0	-1.30545	0	1	1
Su(Ste):CR42439	0	0	0	0	0	0	0	0	0	0	0	-1.30545	0	1	1
Su(Ste):CR42444	0	0	0	0	0	0	0	0	0	0	0	-1.30545	0	1	1
sut1	21.6974	15.1423	12.0906	12.0122	16.237	14.5793	13.706	11.6679	13.951	11.1853	0.244806	4.02288	1.36118	0.246514	0.565794
sut2	5.23731	1.86367	2.22073	2.31815	3.04444	3.64483	3.04578	2.44212	2.32517	1.30495	0.211772	2.31298	0.478416	0.490979	0.866582
sut3	0	0	0	0	0	0	0	0	0	0	0	-1.18489	0	1	1
sut4	0	0	0	0	0	0	0	0	0	0	0	-1.30545	0	1	1
Su(Tpl)	120.957	134.65	131.27	145.2	143.089	128.871	82.8888	121.835	157.854	131.986	0.116032	7.09585	1.55702	0.215444	0.559103
SuUR	0	0	0	0	0	0	0	0	0	0	0	-1.30545	0	1	1
Su(var)205	38.1576	48.9213	57.2454	55.6356	56.3221	57.0155	60.263	55.3548	56.3209	60.587	-0.176442	5.7976	3.25787	0.074534	0.299191
Su(var)2-10	111.979	110.422	104.374	109.374	113.659	101.535	94.8543	94.9714	94.0404	102.905	0.170725	6.65967	5.41156	0.0223239	0.140222
Su(var)2-HP2	61.6008	80.3707	81.6734	80.0815	85.7517	75.5	47.2096	76.5198	84.223	83.7032	0.0860091	6.293	0.61113	0.436481	0.802574
Su(var)3-3	14.465	18.4037	18.0126	17.4915	20.0426	14.5793	13.0533	17.3662	19.6348	21.9977	0.0257493	4.16617	0.031414	0.896318	1
Su(var)3-7	27.1842	36.3415	47.6222	35.4044	38.3092	39.3121	26.5418	41.7874	44.695	49.5881	-0.128132	5.4303	0.826632	0.365755	0.718287
Su(var)3-9	2.99275	2.7955	3.20772	4.00407	2.28333	3.64483	3.26334	3.79886	4.392	2.98274	-0.223857	2.08114	0.871262	0.401807	0.761331
su(w[a])	406.266	471.508	497.443	466.369	494.975	604.521	356.139	600.762	542.799	592.447	-0.2066	8.94544	4.79462	0.0312197	0.173586
Su(z)12	37.4094	42.1655	42.4405	43.2019	41.8611	51.2879	29.5876	42.6015	53.479	44.9276	-0.0965624	5.56937	0.903201	0.344552	0.693875
Su(z)2	74.5694	81.0696	88.0888	79.4493	84.2295	74.1983	53.3012	84.1175	79.0559	77.3649	0.147778	6.25186	2.84616	0.0951676	0.346854
sv	78.5597	74.7797	56.7519	56.6893	73.0666	40.3535	48.2974	49.9278	48.8287	55.74	0.479932	5.88904	15.5421	0.000162516	0.00537233
svp	29.9275	37.0404	31.3369	40.673	36.2796	33.8448	31.7631	35.2751	30.4856	24.4212	0.175926	5.3237	1.17321	0.28173	0.615128
svr	413.249	434.002	342.732	418.32	437.892	293.148	318.719	282.472	325.008	299.952	0.429461	8.52202	26.3458	1.71419e-06	0.000221232
sw	51.8744	53.8134	58.7259	53.7389	57.8444	59.8793	51.1256	59.6963	66.1383	65.9932	-0.134141	5.87345	3.79854	0.054513	0.244145
swa	0.498792	0.465917	0.493495	0	0	0	0.435112	0.81404	1.03341	0.932107	-1.12306	1.98474	0.884278	0.349631	0.698719
swi2	4.98792	3.72734	4.6882	4.84704	6.08888	2.86379	4.35112	2.44212	3.10023	3.16916	0.59699	1.68152	4.90465	0.0293924	0.166943
swif	0	0	0	0	0	0	0	0	0	0	0	-1.30545	0	1	1
Swim	206.5	181.708	193.203	193.249	188.755	172.869	206.025	186.687	201.257	148.951	0.0736307	7.46038	0.280827	0.597507	0.963418
Swip-1	67.8357	86.8935	88.3355	84.0856	91.0795	74.9793	92.0261	83.8462	64.5882	78.1106	0.0870394	6.40404	1.08414	0.300653	0.6395
swm	78.0609	84.7969	104.127	82.1889	90.0647	99.1914	66.3545	98.4989	96.1072	98.0577	-0.0604565	6.44674	0.516893	0.474093	0.848235
sws	193.032	211.992	205.047	207.369	196.366	208.797	125.747	207.852	205.649	217.554	0.0707541	7.67065	1.09447	0.298376	0.637482
sxc	357.883	364.813	244.527	321.169	358.99	177.035	216.468	201.882	218.566	192.76	0.710435	8.10237	24.8996	3.05799e-06	0.000332149
sxe2	33.4191	38.4382	31.3369	33.9293	24.6092	27.0759	27.1945	17.6375	16.2762	27.5904	0.476021	4.70923	3.55771	0.062599	0.265835
Sxl	359.629	388.342	335.576	380.598	443.981	273.622	239.529	313.134	313.382	302.935	0.403598	8.69619	12.362	0.000697818	0.0148127
Syb	51.625	55.91	67.6088	65.3296	59.3666	56.7552	86.8048	74.6204	62.0047	65.0611	-0.203722	5.99188	4.70074	0.0328744	0.180647
syd	140.41	172.855	162.606	152.576	159.326	152.041	105.079	160.909	149.586	162.746	0.109537	7.277	2.1768	0.143708	0.445975
Sym	20.9493	22.364	22.2073	19.1774	15.4759	23.9517	15.4465	23.0645	25.8353	22.1841	-0.136921	4.41569	1.0933	0.298633	0.637482
Syn	584.335	664.398	547.779	604.405	642.377	542.038	365.059	605.646	535.824	610.53	0.194786	9.38342	3.99212	0.0488306	0.227328
Syn1	91.7777	87.3594	70.8165	83.6641	89.0499	84.3517	56.9996	82.7608	76.4724	88.7366	0.118694	6.488	1.76684	0.187242	0.525944
Syn2	105.993	105.064	94.9977	97.7837	118.479	78.6242	84.6292	81.404	79.0559	91.9058	0.328097	6.65057	8.51317	0.00448401	0.0488625
Synd	187.795	209.896	295.85	244.67	252.942	276.226	292.613	300.11	301.756	278.327	-0.282614	7.97666	6.5448	0.0122461	0.0972652
Syngr	452.404	440.99	387.147	403.358	448.801	327.254	380.723	382.87	324.491	367.064	0.258654	8.63045	11.3097	0.00114709	0.0203903
Synj	164.103	177.281	170.749	173.861	177.339	166.1	109.648	158.467	172.063	175.05	0.144281	7.36831	3.89144	0.0517018	0.236224
Syp	281.319	318.454	238.358	312.107	376.242	219.991	236.701	250.996	237.685	255.957	0.345368	8.57482	5.43661	0.022025	0.139065
Syt1	1863.24	2002.74	1934.25	1976.75	2322.65	1592.53	1345.37	1938.5	1752.67	1956.68	0.234278	11.0497	5.07106	0.0268414	0.157314
Syt12	52.1237	53.1145	38.7393	45.9415	60.3814	37.75	36.5494	39.888	38.2362	46.6054	0.327759	5.45295	9.17753	0.00322359	0.0393914
Syt14	49.6298	50.552	42.1938	47.2059	48.2036	40.6138	34.8089	46.943	43.92	47.7239	0.152029	5.5582	1.85737	0.176439	0.506486
Syt4	401.278	420.257	415.276	406.097	462.755	368.388	389.86	426.557	382.879	425.6	0.0789779	8.73455	1.48207	0.226736	0.559103
Syt7	358.382	328.937	221.332	267.009	326.009	182.502	287.826	231.187	177.747	205.623	0.468349	8.09244	9.77965	0.00239856	0.0322592
Sytalpha	146.395	137.213	95.9847	113.8	140.044	92.6828	104.644	103.383	93.2653	103.464	0.347759	6.80357	10.3835	0.00178874	0.0268826
Sytbeta	71.3272	75.2456	58.2324	68.0693	69.261	55.9741	51.5607	66.7513	65.88	60.4005	0.188099	6.06212	4.13601	0.0450207	0.21609
Syx13	32.1721	29.1198	35.5316	30.5574	33.4888	39.0517	50.2554	39.6166	45.7284	46.7918	-0.463847	5.28488	25.3251	2.57681e-06	0.000289277
Syx16	16.9589	19.3356	25.415	19.5989	20.8037	35.6672	30.4578	27.1347	27.3854	31.8781	-0.579932	4.60937	13.3959	0.000431439	0.0106451
Syx17	29.4287	26.0914	35.0381	32.8756	30.4444	41.3948	43.076	42.0588	37.9779	43.2498	-0.433544	5.11821	12.6308	0.0006154	0.0134294
Syx18	8.47946	8.85242	19.493	11.5907	12.9389	17.9638	15.664	18.9943	13.176	19.015	-0.469997	3.90426	6.61951	0.0117782	0.0949006
Syx1A	81.0537	118.809	109.309	102.841	126.091	101.535	67.0072	97.1422	106.7	98.4305	0.193651	6.56692	2.79174	0.098338	0.348274
Syx4	33.4191	33.779	32.8174	36.8796	35.2648	23.6914	31.1105	30.6622	21.7016	20.5064	0.433744	4.78142	17.4108	7.09873e-05	0.00298343
Syx5	52.1237	66.1602	64.1543	67.6478	61.3962	71.0742	72.6636	62.4098	63.0381	72.7043	-0.134834	6.05061	2.48651	0.118448	0.3921
Syx6	103.001	103.667	97.9587	102.631	119.241	112.469	134.449	122.377	107.216	109.429	-0.154573	6.79106	4.87961	0.0297981	0.168389
Syx7	72.3248	85.4958	93.2705	85.5608	93.8702	89.0379	109.431	97.6849	93.5237	95.0749	-0.171619	6.5493	5.19314	0.0251195	0.150925
Syx8	18.2059	19.5685	22.7008	20.2311	18.774	27.8569	35.6792	29.0341	23.7685	22.9298	-0.483993	4.55324	13.0446	0.000507612	0.0119253
t	733.723	779.945	648.699	740.543	761.364	573.279	723.808	564.401	526.006	630.664	0.279632	9.24145	8.89684	0.00370403	0.0432776
T3dh	6.98309	6.28988	9.12965	6.53296	8.37221	4.68621	8.04956	6.51232	5.42541	4.47411	0.352912	3.34849	2.09302	0.15156	0.459348
T48	20.6999	21.6651	13.8179	18.3344	19.2815	17.9638	12.8358	15.7381	12.6593	16.2187	0.314975	3.95724	5.23084	0.0246117	0.149051
Tab2	61.102	71.7512	84.3876	80.7137	80.1703	78.3638	66.5721	68.6507	86.0315	67.2981	0.0449661	6.19052	0.25596	0.614187	0.979361
tacc	257.875	278.152	274.136	253.732	272.224	231.967	237.353	242.584	249.052	251.482	0.139976	8.31266	3.49512	0.0649071	0.272037
Tace	73.8212	77.3422	78.2189	62.3793	71.2906	78.3638	76.5796	80.59	82.6729	89.8551	-0.169818	6.23861	5.09507	0.0264931	0.156039
tadr	143.652	120.673	114.738	107.689	119.494	92.1621	92.8963	91.1725	92.4903	101.413	0.365669	6.61604	18.6317	4.1743e-05	0.00208113
Taf1	72.8236	78.507	105.114	94.4119	90.3184	112.469	53.0836	105.825	113.934	112.599	-0.173156	6.61563	2.32931	0.130578	0.418196
Taf10	6.2349	7.68763	14.0646	8.00815	9.64073	14.319	15.4465	12.2106	10.5925	16.7779	-0.613032	3.60922	10.6073	0.00160565	0.0251242
Taf10b	23.4432	20.9663	18.7528	20.0204	19.2815	17.1828	25.8891	21.9791	19.3765	24.9805	-0.0999684	4.27696	0.764574	0.384304	0.741093
Taf11	3.49154	7.68763	5.67519	6.32222	6.59629	7.28966	10.8778	11.1252	7.49223	7.08401	-0.550803	2.79993	6.53488	0.0123097	0.0975849
Taf12	42.8961	34.4779	43.4275	39.83	40.8462	40.6138	55.9118	43.1441	34.8776	46.2325	-0.135425	5.29127	2.25164	0.137086	0.432077
Taf12L	0	0	0	0	0.253703	0	0.217556	0	0	0	0.0253213	-1.08795	0.000299284	0.991591	1
Taf13	9.97584	10.7161	12.3374	12.8552	13.1926	12.7569	21.7556	17.3662	14.7261	14.168	-0.451269	3.79741	9.61725	0.00259682	0.0341603
TAF1B	8.97825	9.08538	8.63616	10.537	8.62591	10.9345	11.748	10.0398	8.26729	10.8124	-0.176382	3.49296	1.31364	0.254872	0.576739
TAF1C-like	12.9686	17.006	12.5841	15.5948	13.1926	16.1414	16.7518	15.1954	11.8842	15.6594	-0.0839334	4.07925	0.359846	0.550148	0.924495
Taf2	13.7168	12.5798	16.2853	12.223	10.9092	17.7035	13.4885	14.6527	17.3096	15.2866	-0.25329	3.98539	3.70134	0.0576317	0.252688
Taf4	138.415	146.531	154.217	155.948	157.55	170.005	87.675	176.918	160.954	178.219	-0.0391915	7.30647	0.232304	0.631028	0.995633
Taf5	17.4577	18.8696	19.9865	27.3963	18.774	17.1828	14.1411	18.7229	23.7685	18.8286	0.151971	4.27232	1.44423	0.232711	0.559103
Taf6	25.189	25.8584	32.3239	29.5037	28.9222	23.9517	30.6754	25.2353	28.6772	23.8619	0.0989579	4.73397	0.839577	0.362046	0.714481
Taf7	6.98309	5.35805	9.3764	7.58667	5.83518	7.55	7.61445	9.22579	11.1092	10.626	-0.392832	3.22377	3.75928	0.0557503	0.246768
Taf8	3.49154	3.96029	6.41543	5.69	7.3574	6.76897	5.87401	6.24098	4.9087	5.96549	-0.145238	2.62794	0.398625	0.529452	0.909386
tai	98.5114	105.53	93.764	107.267	120.002	96.8483	51.9958	87.9164	102.566	89.2959	0.294463	6.77198	6.89061	0.0102315	0.0859146
Tak1	58.3586	54.2793	73.5307	63.0115	70.0221	68.2104	55.6943	80.0473	72.8555	75.1278	-0.140486	6.03864	2.56763	0.112689	0.379417
Takl1	0.249396	0.465917	0	0.210741	0.253703	0.260345	0.217556	0	0	0.186421	0.676093	-0.822688	0.536671	0.465781	0.838592
Takl2	0.249396	0.232958	0.246747	0.421482	0.253703	0.52069	0	0.271347	0	0.186421	0.528585	-0.615794	0.315516	0.575826	0.941713
Tal	58.608	47.0576	73.284	68.7015	49.2185	76.8017	102.686	64.0378	70.0136	60.0277	-0.331084	6.56301	2.26755	0.135723	0.429482
tal-1A	0	0	0	0	0	0	0	0	0	0	0	-1.30545	0	1	1
tal-2A	0	0	0	0	0	0	0	0	0	0	0	-1.30545	0	1	1
tal-3A	0	0	0	0	0	0	0	0	0	0	0	-1.30545	0	1	1
tal-AA	0	0	0	0	0	0	0	0	0	0	0	-1.30545	0	1	1
tam	4.73852	3.49438	6.90893	3.58259	4.82036	7.02931	3.04578	5.15559	8.00894	7.08401	-0.367498	2.67151	2.3209	0.131266	0.419587
tamo	80.0561	87.1265	83.8941	76.0774	92.0943	72.8966	52.2134	76.7911	76.7308	81.839	0.217743	6.23446	8.53952	0.00442535	0.0483493
tan	12.2204	12.1138	13.5711	18.5452	15.2222	16.1414	25.454	16.5522	11.3675	16.2187	-0.260235	4.25986	3.73705	0.056464	0.248796
Tango1	113.725	139.309	183.333	154.894	144.357	171.567	125.095	164.708	181.105	171.321	-0.14512	7.13972	1.92824	0.168489	0.492628
Tango10	38.407	50.785	54.7779	48.4704	52.0092	45.8207	35.244	43.6868	46.5035	49.9609	0.143798	5.59581	2.55311	0.113696	0.381656
Tango11	90.5307	89.922	78.7124	80.0815	86.0054	78.3638	88.5452	87.9164	84.223	86.1267	-0.0002337	6.33349	1.44085e-05	0.99698	1
Tango13	51.1262	57.0748	56.5051	57.743	70.0221	51.2879	51.7783	53.998	54.2541	47.351	0.178071	5.94381	3.04375	0.0845727	0.326344
Tango14	13.218	15.3753	22.454	17.2807	18.774	22.1293	25.0189	16.2808	21.96	21.9977	-0.30574	4.45068	5.01662	0.027649	0.160474
Tango2	4.23973	5.12509	5.18169	7.16519	3.80555	4.68621	6.74423	8.1404	6.20047	7.45686	-0.373408	2.83657	3.22615	0.0759352	0.302637
Tango4	10.724	10.949	14.0646	10.9585	7.3574	11.7155	11.748	12.7533	13.6927	16.2187	-0.293836	3.54947	2.5584	0.113328	0.381031
Tango5	103.001	106.695	111.53	110.007	97.1684	117.416	100.728	112.88	104.116	114.276	-0.0559232	6.7421	0.676255	0.413123	0.775574
Tango6	35.6636	33.779	23.9345	25.7104	29.4296	18.2241	22.8434	18.1802	18.343	19.015	0.61641	4.80747	18.4093	4.5955e-05	0.00220924
Tango7	187.795	214.089	258.098	241.509	210.574	287.681	285.651	248.011	265.07	237.128	-0.250799	7.95345	6.89709	0.0101972	0.0858444
Tango8	0	0	0	0	0	0	0	0	0	0	0	-1.29067	0	1	1
Tango9	176.822	152.821	111.036	133.399	140.805	111.167	142.064	113.966	119.359	116.886	0.243747	6.87895	8.19787	0.00525211	0.0548389
tank	48.1334	45.8928	48.3625	44.677	47.1888	43.2173	58.7401	42.0588	39.2696	37.4707	0.0845712	5.37184	0.714713	0.400198	0.759573
Tao	186.049	214.788	246.747	198.518	201.694	240.819	144.239	251.267	234.068	249.618	-0.0957856	7.82826	1.15126	0.286247	0.621663
tap	0	0.232958	0	0	0	0	0.435112	0	0	0.186421	-1.16176	-0.73829	0.809367	0.371035	0.724359
Tap42	21.1987	15.3753	19.2463	17.7022	15.4759	17.1828	24.1487	21.9791	16.5346	17.1508	-0.124519	4.14142	1.21939	0.272519	0.60217
Tapdelta	43.3949	55.6771	48.6092	56.9	44.6518	62.2224	88.5452	45.0436	60.4545	46.4189	-0.279515	5.63318	3.55371	0.0627439	0.26597
tara	40.6515	46.8247	50.8299	45.0985	50.7407	46.081	37.8547	51.0132	46.5035	48.8424	0.0244281	5.5325	0.0907415	0.763954	1
Task6	130.683	134.65	110.79	109.164	136.239	107.522	83.3239	125.634	116.517	124.902	0.155726	6.91715	3.19272	0.0774429	0.306546
Task7	61.102	50.785	43.921	44.8878	53.5314	39.5724	52.6485	44.7722	40.5614	44.1819	0.194733	5.42149	3.21487	0.0764404	0.304071
Taspase1	13.7168	14.4434	14.0646	12.8552	18.0129	11.9759	16.9694	10.3112	11.6259	13.7952	0.166071	3.78521	1.07744	0.302142	0.64174
tau	208.744	221.544	253.163	247.62	257.255	209.317	232.35	245.026	221.667	221.469	0.0728987	7.91291	0.937047	0.335717	0.682439
tay	243.41	252.527	215.41	222.332	236.705	201.767	95.0719	196.455	212.366	225.197	0.330616	7.64612	11.7684	0.000922718	0.0176999
Taz	58.608	51.2509	46.3885	49.1026	43.8907	46.6017	63.5263	50.1992	42.3699	61.8919	-0.0899091	5.53733	1.00738	0.318309	0.660017
Tb	0	0	0	0	0	0	0	0	0	0	0	-1.26208	0	1	1
Tbc1d15-17	28.4311	32.3812	27.389	26.3426	27.4	27.0759	32.8509	27.406	25.8353	26.2854	0.0245079	4.84155	0.0560245	0.813449	1
TBCB	20.4505	21.1992	19.493	22.9707	19.5352	18.7448	25.6716	25.7779	17.568	19.5742	-0.0487009	4.34026	0.162954	0.68744	1
Tbce	60.1044	55.4441	54.7779	46.5737	58.0981	46.3414	51.3432	50.4705	51.1538	48.8424	0.147045	5.63565	3.62459	0.0602305	0.25975
TbCMF46	0.249396	0.465917	0.493495	0	0.253703	0.260345	0.217556	0	0	0.186421	0.926292	-0.391296	0.953545	0.331521	0.677724
Tbh	66.3393	73.149	64.6478	71.0196	70.2758	59.3586	50.6905	64.3092	60.4545	67.2981	0.193349	5.90134	5.20527	0.0249549	0.150259
Tbp	12.2204	8.15355	13.8179	9.90482	7.3574	11.7155	11.0953	11.3966	10.3341	10.9989	-0.1107	3.44219	0.476356	0.491911	0.86777
TBPH	102.502	102.502	110.296	99.6804	98.6906	121.321	105.95	102.84	101.791	113.344	-0.086358	6.75342	2.39819	0.125099	0.407023
tbrd-1	0	0	0.246747	0	0.253703	0.260345	0.435112	0.81404	0	0	-1.3711	-1.10827	1.99712	0.161957	0.480158
T-cp1	30.4263	38.2052	34.2979	38.5656	30.9518	41.9155	38.2898	34.7324	37.7195	40.267	-0.160992	5.35998	1.09411	0.298455	0.637482
Tcp-1eta	26.9348	37.5063	33.8044	35.1937	30.6981	39.0517	31.7631	32.2903	37.4612	35.0472	-0.0952712	5.17361	0.494042	0.484003	0.859988
Tcp-1zeta	42.1479	52.4157	44.1678	49.1026	43.1296	54.4121	44.3814	53.184	47.0202	51.4523	-0.115159	5.616	0.679146	0.41213	0.774331
Tctp	342.919	411.172	447.846	471.849	378.272	511.317	685.953	453.963	446.434	442.751	-0.307944	9.06503	9.27128	0.00307792	0.0381953
t-cup	0	0.232958	0.246747	0	0	0.260345	0	0	0	0.186421	0.0282578	-1.02215	0.000511968	0.988109	1
Tdc1	25.4384	20.9663	26.1552	20.2311	22.0722	19.7862	18.7098	11.9393	32.2941	18.8286	0.176937	4.11327	1.09731	0.297753	0.637139
Tdc2	13.4674	16.0741	17.2723	15.8056	13.4463	20.3069	16.3167	18.9943	16.5346	17.3372	-0.230657	3.99443	3.00232	0.0866815	0.331183
Tdrd3	19.4529	27.2561	35.2849	27.8178	22.8333	41.9155	33.0685	38.8026	36.1694	37.6571	-0.497537	4.99613	8.0473	0.00566606	0.0576498
tectonic	0	0	0	0	0	0	0	0	0	0	0	-1.30545	0	1	1
tef	6.98309	5.591	5.67519	5.69	6.34258	3.64483	8.48468	6.24098	5.68376	4.84696	0.0614842	2.93817	0.047729	0.827574	1
tefu	31.9227	43.3303	35.5316	42.5696	31.9666	26.5552	23.9311	34.461	43.6616	31.3188	0.217661	5.11186	3.57293	0.0620513	0.264644
Teh1	40.4021	43.7962	39.4796	41.7267	51.5018	34.1052	30.8929	40.4307	40.0447	37.0979	0.249478	5.55493	4.48613	0.0370176	0.194899
Teh2	191.287	192.657	185.06	176.601	207.276	171.567	150.766	199.711	166.896	196.861	0.105081	7.55954	2.05363	0.15542	0.467491
Teh3	44.6419	53.5805	53.0507	48.0489	55.0536	48.6845	31.1105	51.0132	53.9957	63.7561	0.0321094	5.51111	0.088326	0.767023	1
Teh4	33.4191	30.7505	27.389	25.9211	25.624	34.3655	26.5418	27.9487	24.2852	32.4373	-0.0265833	4.83139	0.0571932	0.81155	1
Tehao	3.24215	3.49438	1.97398	2.73963	3.04444	2.60345	1.74045	1.62808	1.80847	1.49137	0.64792	1.24579	3.41535	0.0679838	0.280979
tej	0.997584	2.09663	0.493495	1.0537	2.02963	0.52069	1.74045	1.35673	0.516706	1.30495	0.258143	1.25462	0.192932	0.661575	1
Tektin-A	0	0	0	0	0	0	0	0	0	0	0	-1.27709	0	1	1
Tektin-C	0.249396	0.465917	0.493495	0	0.253703	0.781035	0.652667	1.89943	0.775058	0.745686	-1.64627	0.567215	5.6691	0.0194439	0.12835
temp	72.0754	62.6658	54.7779	56.4785	58.8592	58.5776	74.4041	62.9525	53.479	62.824	-0.0362078	5.7569	0.204499	0.652237	1
Ten-a	374.343	406.746	350.875	382.705	397.553	341.312	165.778	351.937	396.313	404.534	0.204373	8.59517	3.2972	0.0728361	0.294212
Tengl1	0.249396	0	0	0.210741	0	0	0	0.271347	0	0	0.718656	-0.97683	0.346306	0.557976	0.929961
Tengl2	0	0	0	0	0	0	0	0	0	0	0	-1.26931	0	1	1
Tengl3	0.249396	0	0	0	0	0	0	0	0	0	1.53059	-1.22127	1.55783	0.236514	0.559103
Tengl4	0	0	0	0	0	0	0	0	0	0	0	-1.27645	0	1	1
Ten-m	463.128	542.094	440.691	520.74	564.49	437.379	220.384	397.252	487.77	458.224	0.339304	8.8436	10.6894	0.00154348	0.0245834
Tep1	0.748188	0	0.246747	0.421482	0.507407	0.260345	0.652667	0	0.775058	0.186421	0.0223844	-0.27888	0.000800758	0.977489	1
Tep2	134.424	149.093	135.958	188.192	187.74	136.16	155.77	126.99	156.303	102.159	0.23295	7.94792	0.632052	0.428763	0.79274
Tep3	100.507	83.3991	83.4006	77.1311	88.2888	67.6897	61.1332	54.5407	80.0894	62.6376	0.407974	6.16629	22.9569	6.74636e-06	0.00059707
Tep4	291.294	275.124	383.199	394.717	350.111	227.541	176.873	190.214	342.317	222.587	0.547847	8.37933	19.8701	2.45483e-05	0.00143563
Tep5	0	0	0.246747	0.210741	0	0	0	0	0.258353	0	0.721696	-1.02582	0.348621	0.557493	0.92973
Tequila	107.49	172.622	145.334	190.088	140.044	155.166	183.617	157.653	158.112	126.021	-0.0454842	7.87513	0.0547645	0.81552	1
TER94	215.977	224.106	218.618	220.646	215.14	220.512	198.193	214.635	216.5	216.808	0.037308	7.71421	0.27799	0.599361	0.964919
term	0	0	0	0	0	0	0	0	0.258353	0	-1.52206	-0.980106	1.4355	0.241564	0.559103
Tes	7.48188	8.38651	9.3764	9.06185	8.37221	12.7569	9.13734	7.59771	6.20047	11.1853	-0.140516	3.37889	0.765962	0.383874	0.740436
tex	2.24456	3.02846	1.23374	3.37185	3.04444	2.86379	3.916	4.88424	4.65035	6.33833	-0.807025	2.08386	8.41429	0.00471146	0.0505832
tey	6.48429	10.7161	10.8569	7.79741	11.4167	14.8397	7.61445	17.3662	11.8842	9.88033	-0.369288	3.5101	4.75611	0.0318876	0.176325
TFAM	28.6805	19.5685	26.402	24.2352	26.6389	29.9397	32.8509	32.2903	27.9021	32.9966	-0.31598	4.67571	7.39715	0.00788383	0.0722195
TfAP-2	20.6999	23.2958	20.7268	20.2311	22.8333	27.3362	24.1487	30.1195	26.6103	27.9632	-0.336388	4.51354	8.72709	0.00403012	0.045672
Tfb1	18.9541	23.0629	34.5446	28.45	30.9518	35.1466	29.5876	36.0891	35.6527	36.5386	-0.346988	5.0323	5.35431	0.0230233	0.143004
Tfb4	2.99275	3.72734	5.18169	2.95037	3.04444	4.16552	8.26712	4.0702	5.16706	5.40622	-0.606725	2.06542	5.4548	0.0218105	0.138205
Tfb5	0	0	0	0	0	0	0	0	0	0	0	-1.30545	0	1	1
TfIIA-L	48.6322	42.6314	66.375	56.9	50.9944	67.169	54.8241	57.5255	66.9134	61.3326	-0.21211	5.87192	4.14025	0.0449132	0.21588
TfIIA-S	45.3901	36.3415	46.6352	39.4085	43.3833	41.9155	60.0454	46.943	43.92	47.7239	-0.190768	5.35979	3.81377	0.0540409	0.242669
TfIIA-S-2	0.249396	0	0	0	0	0	0	0	0	0	1.53062	-1.25473	1.83594	0.236514	0.559103
TfIIB	29.9275	29.1198	29.1162	26.5533	27.9074	25.5138	35.8967	26.592	28.6772	33.9287	-0.0838651	4.81783	0.553058	0.45907	0.830788
TfIIEalpha	13.4674	12.8127	19.7398	15.1733	14.7148	22.1293	21.9731	25.5066	24.8019	22.557	-0.621872	4.28257	12.8517	0.000555206	0.0125499
TfIIEbeta	19.9517	14.6764	16.7788	17.913	15.4759	17.9638	21.3205	19.8083	14.7261	18.8286	-0.129591	4.21244	1.19899	0.27654	0.607441
TfIIFalpha	8.97825	8.85242	19.7398	15.5948	11.1629	27.5966	19.3625	26.0493	28.6772	24.9805	-0.970881	4.40831	12.1282	0.000778741	0.0159096
TfIIFbeta	6.98309	12.5798	13.3244	9.48333	8.87962	12.4966	15.4465	14.9241	10.3341	14.7273	-0.408668	3.66787	5.54448	0.0207852	0.134186
TfIIS	18.4553	26.5573	40.2198	35.1937	28.9222	35.6672	42.4234	35.0037	34.6193	39.3349	-0.325089	5.06885	5.98547	0.0164323	0.116556
Tg	64.3441	56.376	69.0893	63.433	59.3666	60.9207	42.6409	46.6717	57.3543	48.0967	0.291703	5.64476	7.11583	0.00910845	0.0795335
Tgi	28.9299	32.6142	35.7784	25.2889	33.2351	32.0224	29.1525	33.647	32.2941	38.4028	-0.0899943	4.80443	0.597806	0.441508	0.808617
tgo	45.3901	47.5235	43.4275	44.677	47.6962	42.6966	40.9005	45.0436	42.1115	42.3177	0.102649	5.46617	2.2056	0.141117	0.440552
Tgs1	0	0	0	0	0	0	0	0	0	0	0	-1.30545	0	1	1
Tgt	5.23731	5.35805	5.18169	5.47926	4.05925	7.02931	5.4389	6.78367	6.20047	5.77906	-0.29341	2.51647	1.50972	0.222488	0.559103
tgy	0.498792	0.465917	0.246747	0.632222	0.507407	0.781035	0.435112	1.08539	0.258353	0.932107	-0.54001	-0.145397	0.671481	0.414771	0.777773
th	269.348	280.482	277.591	273.752	299.37	245.766	268.899	246.383	252.669	252.601	0.145157	7.88686	6.44611	0.0128943	0.100163
TH1	21.448	23.5288	24.6747	26.9748	27.4	24.2121	26.5418	21.1651	18.8598	26.6583	0.0745073	4.57022	0.461677	0.499546	0.875239
Thd1	313.241	319.852	259.578	273.963	306.981	225.719	192.319	236.886	274.629	238.992	0.334825	8.15728	7.59684	0.00711971	0.0672453
thetaTry	0	0	0	0	0	0	0	0	0	0	0	-0.344812	0	1	1
Thiolase	90.2813	84.098	94.0107	85.35	71.2906	104.138	110.301	92.5293	86.5482	92.6514	-0.193997	6.6427	2.04566	0.156215	0.468954
tho2	91.7777	104.831	115.231	103.263	100.213	114.552	62.221	114.78	122.718	115.208	-0.037805	6.63226	0.145961	0.703355	1
thoc5	14.465	14.6764	20.9735	18.9667	21.5648	21.869	19.1449	16.2808	19.3765	18.6421	-0.0728982	4.19768	0.328917	0.567774	0.93523
thoc6	9.22765	9.78426	10.1166	10.1156	10.6555	10.6741	13.4885	10.8539	11.3675	8.01612	-0.12026	3.37619	0.480736	0.489932	0.865935
thoc7	14.7144	19.3356	24.1812	20.4419	15.7296	25.7741	31.328	24.4212	24.8019	26.099	-0.48793	4.39574	10.105	0.00204708	0.0289446
Thor	428.462	391.603	335.576	416.424	360.512	435.297	603.282	415.161	395.28	418.516	-0.230723	8.58825	5.33724	0.0232363	0.143687
thr	0.498792	0.465917	0.246747	1.26444	1.01481	0.781035	0.870223	1.62808	1.29176	2.23706	-0.941834	1.2967	1.65798	0.201285	0.550776
ths	86.5404	96.9107	107.335	103.052	125.329	89.0379	71.5759	96.5995	93.7821	97.1256	0.212402	6.80426	4.00432	0.0484943	0.226582
Tie	37.16	41.9325	35.5316	40.673	37.8018	32.8035	21.3205	28.7628	36.9444	32.9966	0.33952	5.32802	8.56202	0.00437589	0.0479709
Tif-IA	92.2765	81.3025	52.0637	76.0774	67.2314	42.6966	65.4843	53.4553	52.1873	52.198	0.470492	5.96858	10.4833	0.00170452	0.0261334
Tig	49.131	90.8538	112.764	86.8252	93.1091	116.895	56.347	75.1631	138.735	63.3833	-0.0538523	6.29156	0.0609947	0.805511	1
tilB	0.498792	0.931834	1.23374	0.842963	1.52222	0.781035	0.870223	1.08539	1.29176	1.49137	-0.148265	0.39114	0.107373	0.74394	1
tim	129.686	128.127	117.945	122.23	113.152	818.524	519.523	812.955	929.037	827.897	-2.67635	9.41349	540.834	3.82554e-39	3.19949e-35
Tim10	0	0	0	0	0	0	0	0	0	0	0	-1.30545	0	1	1
Tim13	0	0	0	0	0	0	0	0	0	0	0	-1.26302	0	1	1
Tim17a1	0	0	0	0	0	0	0	0	0	0	0	-1.29811	0	1	1
Tim17a2	0.249396	0	0	0	0	0	0	0.271347	0.258353	0.186421	-1.18577	-0.708488	0.83928	0.362251	0.714718
Tim17b	151.134	140.008	122.88	133.61	143.089	100.753	168.171	124.005	106.183	116.886	0.163972	7.01099	3.02535	0.0855025	0.328404
Tim17b1	0	0	0	0.421482	0	0.260345	0	0	0	0	0.706547	-1.19942	0.373915	0.55137	0.924495
Tim17b2	0	0	0	0	0	0	0	0	0	0	0	-1.30545	0	1	1
Tim8	31.1745	28.8869	30.3499	28.6607	30.9518	30.981	41.3356	27.1347	31.7774	36.1658	-0.162803	4.88986	2.43453	0.122313	0.400346
Tim9a	9.97584	9.78426	6.16868	8.85111	10.1481	9.63276	10.6602	7.32636	11.1092	9.69391	-0.11102	3.30617	0.454415	0.502029	0.878302
Tim9b	0	0	0	0	0	0	0	0	0	0	0	-1.30545	0	1	1
timeout	0.997584	0.698875	1.97398	2.52889	0.76111	2.86379	1.958	2.98482	2.58353	2.23706	-0.814996	1.72486	3.96537	0.0495762	0.229395
Timp	137.417	120.207	115.971	113.8	128.881	99.4517	132.927	100.67	95.8489	90.7872	0.245267	6.59999	9.13747	0.00328801	0.0399408
tin	0	0	0.493495	0.210741	0	0	0	0	0	0	2.72777	-0.817844	3.79143	0.0548904	0.24467
Tina-1	70.8284	56.6089	65.8815	61.747	60.1277	55.7138	63.0912	59.425	55.0291	64.6882	0.0793433	5.83407	0.943797	0.333991	0.680223
tinc	154.376	178.213	132.997	153.209	167.698	124.966	66.137	131.875	127.885	137.952	0.418257	7.14193	16.1912	0.000121619	0.00446122
tio	18.4553	23.9947	18.2593	18.7559	24.6092	18.4845	14.3587	19.537	18.6014	20.6928	0.182044	4.39931	2.20503	0.141169	0.440552
Tip60	17.7071	19.8015	21.2203	19.8096	23.3407	27.3362	27.1945	20.6224	24.8019	24.794	-0.293879	4.42964	6.57786	0.0120366	0.0962873
tipE	63.0972	67.7909	74.7644	60.9041	71.2906	64.0448	45.9043	60.5103	63.8131	71.213	0.144302	6.02082	2.84963	0.0949696	0.346854
Tis11	32.1721	41.9325	31.5837	41.7267	38.5629	20.0466	28.7174	29.8482	25.0602	20.6928	0.5843	5.66119	7.88009	0.00616578	0.0609905
tj	12.2204	13.7446	9.3764	13.4874	17.7592	14.5793	13.9236	13.5673	14.7261	13.0495	-0.0673891	3.91374	0.123683	0.725922	1
Tk	61.6008	61.967	65.1413	63.6437	64.4407	70.5535	81.1483	71.6356	66.9134	83.1439	-0.238853	6.20379	8.5676	0.00436369	0.0479576
tko	22.4456	16.773	17.7658	22.5493	18.774	16.6621	26.7594	15.7381	18.343	23.3027	-0.0435831	4.15742	0.108621	0.74251	1
TkR86C	13.9662	14.6764	14.3113	9.69408	17.7592	9.37242	12.8358	10.0398	10.5925	10.2532	0.398911	3.60681	7.18096	0.00880826	0.0778319
TkR99D	26.6854	24.4606	21.467	21.0741	27.4	27.0759	20.4502	22.7931	20.1515	26.099	0.0519434	4.71136	0.261537	0.64762	1
tkv	89.5331	97.8426	75.2579	91.6722	94.8851	78.1035	78.7552	79.5046	82.6729	73.6365	0.194757	6.42023	5.05215	0.0271191	0.158332
Tl	112.727	105.064	98.4522	117.172	127.866	89.0379	70.2705	85.4742	102.049	96.007	0.342059	6.72277	14.3366	0.000280261	0.00786566
tld	8.72886	9.08538	9.86989	7.16519	10.4018	9.37242	7.61445	8.41175	9.55905	8.57538	0.0544694	3.78067	0.128237	0.725623	1
tlk	99.509	107.627	127.322	125.391	123.046	112.99	58.305	121.835	138.219	121.547	0.0777295	6.91917	0.548453	0.460941	0.83317
tll	0	0	0	0	0	0	0	0	0	0	0	-1.24842	0	1	1
Tm1	597.054	450.076	694.84	567.314	527.449	530.843	615.683	543.236	512.572	599.158	0.0177912	9.29436	0.0161352	0.899214	1
Tm2	431.206	328.704	585.531	407.994	395.777	491.791	570.866	497.107	431.449	555.909	-0.245434	9.04585	1.61897	0.206619	0.559103
TM4SF	486.322	442.854	433.535	426.118	439.414	384.79	483.409	426.286	363.761	419.448	0.100671	8.56473	1.48287	0.226612	0.559103
TM9SF4	119.211	93.4164	84.6343	89.5648	90.8258	83.3104	87.4574	75.9771	76.9891	82.7711	0.231613	6.3244	8.1767	0.00530836	0.0552538
Tmhs	3.49154	3.49438	1.97398	2.31815	1.01481	1.30172	2.61067	2.17077	0.258353	2.23706	0.488522	1.51572	1.82665	0.18002	0.512521
tmod	450.16	429.11	437.73	404.833	448.801	335.064	346.566	350.037	384.171	368.182	0.282839	8.63835	13.4871	0.000413675	0.0104053
TMS1	463.876	423.286	376.29	385.866	395.524	357.974	429.238	376.087	352.393	373.216	0.114233	8.50984	2.5303	0.115299	0.38549
tn	237.924	202.441	243.293	190.299	226.557	231.447	124.007	191.842	206.682	220.164	0.175945	7.73603	1.74494	0.189971	0.529963
tna	119.71	138.377	139.659	150.68	149.939	143.45	85.0643	131.332	141.836	153.798	0.0917937	7.2945	0.779115	0.379839	0.736049
tnc	52.1237	64.9954	66.6218	63.0115	70.5295	57.2759	26.3243	53.184	70.7887	51.6387	0.29528	5.6195	4.41214	0.0385725	0.200311
Tnks	111.729	119.275	107.582	107.689	118.479	115.333	68.9652	109.895	117.809	119.123	0.0890622	6.69667	1.53639	0.218483	0.559103
to	83.0488	52.4157	73.5307	49.9456	49.2185	41.9155	50.0378	41.7874	37.9779	37.8435	0.554508	5.67004	4.97515	0.0282816	0.162789
Tob	156.122	174.486	124.361	171.332	191.8	109.605	105.732	117.765	123.493	115.768	0.515615	7.53869	9.59915	0.00261996	0.0343449
tobi	6.2349	5.35805	5.67519	8.00815	3.29814	5.2069	29.37	18.1802	6.45882	3.35559	-1.11253	5.38048	2.73653	0.101674	0.355944
toc	229.694	270.232	274.877	263.215	269.179	268.936	157.728	263.749	294.781	296.596	0.0285693	8.01816	0.107087	0.74427	1
toe	8.23007	7.68763	10.1166	12.8552	7.8648	13.5379	7.17934	4.0702	13.176	10.0668	-0.0324523	3.66734	0.021819	0.882911	1
tok	136.669	169.361	177.658	174.915	161.609	161.153	119.221	170.406	187.822	179.897	0.00356147	7.51747	0.00116432	0.972858	1
Toll-4	0.748188	0.465917	0.740242	0.632222	0.507407	0	0.652667	1.35673	0.516706	0.372843	0.115472	0.0165391	0.0287304	0.865796	1
Toll-6	53.3707	64.9954	47.3755	52.053	63.1721	46.8621	38.0723	49.1138	55.8042	49.2153	0.233939	5.80416	5.52573	0.0209953	0.134993
Toll-7	66.3393	64.9954	57.4921	58.3752	68.2462	46.3414	38.2898	53.7267	56.5793	48.656	0.374246	5.74868	11.9121	0.000862175	0.0169069
Toll-9	0	0	0	0	0	0	0	0	0.258353	0	-1.52224	-1.10609	1.53844	0.241564	0.559103
Tollo	19.2035	19.5685	13.3244	16.6485	14.7148	15.3603	10.2251	13.0246	16.7929	12.1174	0.313178	4.06405	4.05254	0.04719	0.222477
Tom	0	0	0	0	0	0	0	0	0	0	0	-0.663449	0	1	1
Tom20	87.538	89.689	79.9461	75.0237	70.2758	86.6948	124.659	86.831	75.1807	99.7355	-0.235296	6.36853	9.12595	0.00330677	0.0400976
Tom40	73.3224	68.7228	61.6868	64.6974	70.5295	60.4	83.759	59.6963	53.7374	69.5352	0.0482123	6.10377	0.254784	0.615	0.979631
Tom7	67.5863	60.3363	67.6088	58.1645	55.561	68.9914	100.293	71.0929	57.3543	77.1785	-0.280288	5.98634	7.66524	0.0068761	0.0656721
Tom70	25.189	27.4891	33.5576	31.1896	28.4148	35.9276	36.5494	36.3605	30.2273	35.0472	-0.255253	4.99034	7.0271	0.00953465	0.0819137
tomb	0.249396	0.232958	0.493495	0	0.253703	0.260345	0.435112	0.542694	0.258353	0.186421	-0.425309	-0.772496	0.23934	0.625912	0.990504
tomboy20	0	0	0	0	0	0	0	0	0	0	0	-1.25565	0	1	1
tomboy40	1.24698	0.698875	0.493495	0.632222	0	0.52069	0	0.542694	0.516706	0	1.02021	-0.465376	1.39366	0.240999	0.559103
Tomosyn	742.202	807.434	657.828	697.341	771.004	664.4	375.066	715.542	664.483	741.771	0.217646	9.448	7.82365	0.00634461	0.0619897
Top1	103.499	122.07	155.944	130.87	135.731	139.545	108.56	146.527	154.237	144.849	-0.0975766	7.15119	1.337	0.250723	0.571081
Top2	44.3925	55.2112	57.4921	60.4826	61.3962	61.7017	45.9043	68.9221	69.2385	75.5007	-0.203108	6.04202	1.66236	0.200696	0.549884
Top3alpha	20.6999	24.2277	23.6877	20.6526	20.0426	29.419	21.7556	26.0493	26.6103	21.6249	-0.194114	4.38539	1.94769	0.16638	0.488618
Top3beta	23.942	27.0232	31.3369	29.9252	27.4	45.3	27.412	35.5464	35.6527	36.9114	-0.369961	5.08067	11.9266	0.000856304	0.0169069
topi	1.99517	3.49438	1.72723	1.47519	1.52222	2.08276	0.870223	1.35673	1.03341	0.372843	0.877187	1.47285	3.95487	0.0498723	0.230255
Topors	22.695	24.6936	26.8955	32.0326	33.9962	30.7207	18.4922	30.6622	34.3609	33.3694	-0.0707106	4.92139	0.362527	0.548669	0.924495
tor	0.498792	0.232958	0	0	0.253703	0.260345	0.217556	0.271347	0	0.186421	0.0261457	0.705671	0.000355042	0.985017	1
Tor	70.3296	75.4786	79.2059	75.0237	67.9925	84.8724	34.1563	69.1934	85.7731	77.9241	0.0667831	6.14258	0.439707	0.509013	0.887088
Torsin	28.4311	27.955	26.1552	28.8715	25.8777	27.0759	33.9387	24.6926	23.5101	25.3533	0.0274796	4.81442	0.0549181	0.815266	1
tos	1.49638	2.56254	2.96097	1.0537	1.52222	0.781035	2.17556	3.25616	3.10023	0.745686	-0.0395615	1.75717	0.00531768	0.942035	1
TotA	12.7192	36.8074	8.14266	42.3589	26.8926	253.055	30.8929	496.565	18.0847	8.38896	-2.64738	7.84873	5.10932	0.0262886	0.15514
TotB	0	0	0	0	0	0	0	0.542694	0	0	-2.25993	-0.745321	1.81385	0.18232	0.516719
TotC	7.98067	23.9947	5.18169	31.4004	12.4315	230.926	15.2289	397.252	8.78399	7.8297	-2.9931	6.97988	6.10389	0.015435	0.112013
TotF	0	0	0	0	0	0	0	0	0	0	0	-1.29807	0	1	1
TotM	0.498792	13.7446	2.22073	5.69	1.26852	128.09	5.22134	230.373	2.58353	1.30495	-3.91122	6.41462	6.60929	0.011841	0.0951778
TotX	5.48671	7.45467	2.71422	11.38	11.6704	22.1293	3.26334	42.8728	1.80847	1.30495	-0.81717	4.66644	0.895723	0.346547	0.696132
TotZ	0	0	0	0	0	0	0	0	0	0	0	-1.2059	0	1	1
tou	218.221	267.669	223.306	259.843	262.329	248.629	98.9879	250.182	267.653	284.852	0.0987512	7.90153	0.725608	0.396645	0.755572
tow	42.6467	45.1939	60.6998	52.6852	54.2925	66.9086	53.3012	76.2485	63.5548	69.7216	-0.366937	5.93252	8.2274	0.0051747	0.0544385
toy	202.759	212.924	147.061	170.068	201.187	132.255	186.663	179.632	160.695	174.118	0.163805	7.51675	2.5356	0.114925	0.384622
Tpc1	24.4408	21.1992	29.1162	25.0782	28.1611	23.431	25.2365	22.2504	24.8019	22.3706	0.115211	4.5059	1.04191	0.310202	0.652198
Tpc2	1.99517	0.931834	0.246747	1.68593	1.77592	0.781035	0.870223	1.62808	1.29176	1.30495	0.177379	0.933927	0.182307	0.670451	1
Tpi	359.38	271.164	379.744	330.02	307.742	379.062	449.253	363.062	342.834	373.961	-0.211691	8.34765	3.50294	0.0646137	0.271264
Tpl94D	0	0	0	0	0	0	0	0	0	0	0	-1.2479	0	1	1
TpnC25D	646.434	418.626	730.372	543.711	499.542	536.31	696.831	563.859	554.167	523.098	-0.0181149	9.00784	0.0135283	0.907673	1
TpnC4	0	0	0.246747	0.421482	0	0	0.435112	0	0	0.372843	-0.320726	0.0512847	0.0517254	0.820646	1
TpnC41C	188.793	91.0868	79.9461	68.7015	82.961	58.8379	98.9879	71.0929	38.2362	81.4662	0.546872	6.68017	2.24141	0.13797	0.433965
TpnC47D	2.49396	1.16479	2.22073	1.26444	2.02963	2.08276	0.435112	1.89943	1.03341	0.932107	0.541149	0.989015	1.01265	0.317054	0.658475
TpnC73F	9.72644	9.08538	11.5971	8.42963	9.89443	9.89311	12.4007	10.0398	11.3675	8.38896	-0.0958244	3.46635	0.166163	0.684544	1
TppII	80.8043	92.2516	95.738	98.4159	96.1536	100.753	71.5759	97.4135	103.858	101.227	-0.03433	6.55402	0.157483	0.692454	1
Tpr2	112.228	125.332	152.737	127.287	133.702	120.54	139.888	121.835	125.301	134.223	0.0204069	6.98371	0.0859769	0.798058	1
Tps1	64.3441	142.804	186.047	247.41	92.8554	223.376	330.032	211.922	211.849	75.3142	-0.517452	8.12662	2.03006	0.157785	0.472311
tra	11.7216	14.6764	20.2333	15.1733	16.237	19.7862	29.1525	18.7229	20.4099	27.5904	-0.575056	4.28983	11.3499	0.00112533	0.0202184
tra2	25.6878	21.6651	17.7658	22.9707	28.4148	21.6086	28.7174	18.4516	22.4767	22.557	0.0291579	4.48849	0.0648955	0.865481	1
Traf4	9.97584	11.182	8.8829	9.90482	9.13332	9.37242	13.4885	9.22579	8.52564	10.9989	-0.0790282	3.34294	0.222121	0.638606	1
Traf6	20.4505	22.364	22.454	23.603	29.4296	27.8569	20.4502	20.0797	20.4099	23.4891	0.0743734	4.7226	0.475837	0.492146	0.867925
Traf-like	0	0.232958	0.493495	0.632222	0.253703	0	1.08778	1.08539	0.258353	0.745686	-0.920772	-0.0112338	1.65971	0.201051	0.550547
tral	151.633	179.844	207.761	193.671	206.768	190.572	159.251	207.852	191.181	210.843	-0.0303403	7.79814	0.0488154	0.825654	1
TRAM	16.4601	31.2164	31.8304	40.2515	33.9962	40.3535	38.5074	29.0341	31.2607	25.1669	-0.0903913	5.06902	0.199563	0.656182	1
Trap1	80.0561	78.74	98.4522	86.193	86.7665	101.535	97.465	103.654	96.3656	105.142	-0.229061	6.32977	7.42283	0.00778095	0.071512
Trax	9.47704	9.78426	13.8179	11.1693	9.38702	14.5793	15.8816	13.8387	13.4343	12.8631	-0.394471	3.6722	6.77253	0.0108773	0.0900734
trbd	118.712	110.422	94.5042	108.531	110.361	91.3811	80.2781	97.6849	107.216	99.3626	0.189315	6.56461	7.83269	0.00631562	0.0617786
trbl	16.7095	17.006	16.7788	15.8056	11.4167	27.5966	27.6296	24.6926	29.4522	26.2854	-0.801112	4.76182	41.2259	6.87158e-09	2.25374e-06
trc	78.3103	79.6718	85.6213	82.6104	80.6777	78.6242	81.1483	96.0568	86.5482	90.228	-0.0882473	6.40697	1.93751	0.16748	0.490791
Trc8	65.3417	60.8022	49.5962	49.7348	59.3666	57.7966	41.9883	55.6261	53.7374	52.3844	0.124013	5.79948	2.55436	0.113609	0.381628
tre-1	0	0	0	0	0	0	0	0	0	0	0	-1.29815	0	1	1
Tre1	14.7144	10.2502	9.62315	6.32222	10.9092	5.98793	6.96179	5.42694	8.78399	8.38896	0.527198	3.33224	7.65802	0.00690137	0.0658346
tre-2	0	0	0	0	0	0	0	0	0	0	0	-1.30545	0	1	1
tre-3	0	0	0	0	0	0	0	0	0	0	0	-1.30545	0	1	1
Treh	688.582	692.12	605.024	656.457	617.007	540.216	579.786	538.895	535.049	519.743	0.264274	9.02343	11.3966	0.00110062	0.0199676
trem	4.73852	5.591	8.38941	6.7437	7.8648	9.63276	9.3549	5.15559	4.9087	6.71117	-0.107462	2.92946	0.241737	0.62419	0.988622
Tret1-1	287.803	258.817	243.046	254.575	271.209	250.452	251.93	222.776	240.526	215.876	0.15491	8.02292	1.93667	0.167571	0.490886
Tret1-2	0.748188	0.465917	1.23374	0.842963	0.253703	0.781035	1.30533	0.542694	1.29176	0.372843	-0.250923	0.357738	0.187209	0.666318	1
Trf	2.49396	4.65917	3.20772	3.37185	4.82036	2.3431	4.78623	4.0702	3.10023	2.42348	0.150976	1.71292	0.20855	0.649042	1
Trf2	93.2741	93.8823	94.2575	111.693	126.091	97.6293	70.4881	106.368	109.8	109.429	0.0731412	6.91246	0.50799	0.477914	0.852791
Trf4-1	72.8236	81.3025	73.0372	77.1311	88.2888	66.3879	41.3356	73.8063	73.6305	76.6192	0.243439	6.36527	7.13738	0.00900795	0.0789706
Trf4-2	0	0.232958	0.246747	0	0.507407	0.260345	0.217556	1.08539	0.258353	0.745686	-1.31511	0.350403	1.50121	0.223785	0.559103
trh	16.9589	16.0741	15.2983	18.5452	20.2963	14.0586	13.706	17.3662	18.8598	18.0829	0.0867565	4.1543	0.416828	0.52022	0.899774
Trh	21.9468	24.6936	23.9345	31.6111	23.3407	22.3897	30.8929	29.0341	27.9021	27.5904	-0.132947	4.66025	1.29415	0.258402	0.582204
Trim9	29.9275	28.4209	27.8824	23.603	29.6833	24.4724	20.4502	25.5066	26.8687	33.5559	0.0870367	5.05425	0.44405	0.506934	0.884385
trio	422.975	476.4	433.782	465.526	470.873	413.167	244.098	473.5	434.291	465.308	0.160927	8.77424	4.04364	0.0474279	0.223284
Trip1	142.654	146.065	182.84	168.803	146.641	186.928	196.018	176.375	174.646	159.39	-0.182425	7.3923	5.25225	0.0243282	0.148085
Trissin	47.1358	29.8187	29.8564	31.1896	29.937	43.9983	44.5989	39.888	35.136	45.3004	-0.317828	5.08614	6.14994	0.0150645	0.110713
TrissinR	34.1672	31.4494	21.467	24.6567	29.4296	22.1293	18.0571	21.9791	26.352	23.6755	0.33121	4.69489	8.1565	0.00536261	0.0555076
trk	0.249396	0.698875	0.740242	0.421482	1.52222	0.781035	1.08778	0	0.775058	0.372843	0.233148	0.153221	0.160265	0.689892	1
Trl	12.2204	14.2105	10.8569	11.1693	16.237	6.50862	10.2251	9.22579	7.49223	13.7952	0.430785	4.10823	3.64844	0.0594098	0.25747
trn	36.9106	35.4097	31.8304	35.8259	35.7722	36.4483	27.1945	35.8178	32.0357	37.2843	0.058725	5.0916	0.41124	0.523023	0.90257
Trn	124.698	123.235	91.0498	97.9945	123.046	85.9138	87.675	87.1023	88.3566	98.6169	0.321722	6.94128	7.03523	0.00949475	0.0817389
Trn-SR	14.9638	17.006	14.8048	17.913	15.9833	17.4431	15.4465	13.8387	16.7929	19.9471	-0.0519989	4.13404	0.223307	0.637713	1
trol	587.327	565.856	549.753	598.082	550.536	524.855	263.025	514.745	583.877	494.017	0.2609	9.01798	6.5614	0.0121405	0.0969509
trp	3068.32	3516.28	4420.73	3942.12	3727.92	4539.11	2818.22	4621.31	4947.46	4535.07	-0.200561	12.2458	3.00471	0.0865585	0.330969
Trp1	96.0174	116.479	153.23	141.618	136.239	135.64	143.804	144.899	147.519	127.885	-0.120008	7.23816	1.2131	0.273751	0.604035
TrpA1	5.48671	6.52284	5.67519	6.32222	5.58147	5.2069	3.916	7.86906	5.68376	7.64328	-0.0338347	2.67542	0.0262656	0.871629	1
Trpgamma	0.997584	1.39775	2.22073	1.68593	0.253703	0.781035	1.30533	0.81404	1.03341	1.67779	0.197341	1.08803	0.222373	0.640907	1
trpl	1953.77	2002.74	2295.24	2144.08	2122.23	1854.96	1477.2	1813.41	1984.92	1825.62	0.231957	10.9583	6.76227	0.0109353	0.0904627
Trpm	207.747	240.413	198.385	202.733	217.931	215.566	83.759	201.339	212.883	213.639	0.203674	7.72152	4.57178	0.035301	0.188591
Trpml	0	0	0	0	0	0	0	0	0	0	0	-1.30545	0	1	1
trr	53.8695	71.0523	61.6868	73.97	72.0518	66.3879	33.7211	71.9069	77.7642	79.6019	0.0158345	6.05018	0.0256316	0.873174	1
Trs20	21.6974	19.5685	18.9995	17.7022	22.5796	13.2776	23.9311	20.0797	19.1181	15.8458	0.121948	4.13489	0.774693	0.381189	0.736957
Trs23	19.7023	12.8127	15.5451	17.4915	16.237	14.8397	17.622	15.1954	15.2428	13.9816	0.0890364	4.02338	0.39705	0.530265	0.909717
Trs31	16.7095	15.1423	20.48	15.8056	14.4611	14.5793	21.9731	24.4212	16.5346	19.2014	-0.228608	4.14354	2.73	0.102077	0.356907
Trs33	4.98792	6.7558	5.67519	5.69	4.82036	5.46724	9.3549	6.78367	5.68376	7.08401	-0.303446	2.49998	1.89401	0.172275	0.498814
trsn	11.7216	12.1138	10.3634	10.1156	8.87962	12.2362	11.9656	12.7533	11.6259	12.6767	-0.203232	3.5997	2.43911	0.121966	0.399881
trus	30.4263	39.137	56.7519	43.6233	43.3833	56.7552	61.7858	57.2542	50.8955	51.2659	-0.381294	5.57609	11.2442	0.00118344	0.0208592
trx	196.275	233.657	204.554	216.642	232.9	193.957	111.171	169.592	253.961	192.014	0.23638	7.66384	5.0704	0.0268509	0.157315
Trx-2	190.289	174.486	183.827	171.332	166.937	161.674	217.773	167.692	168.963	165.915	0.00743819	7.35622	0.0109836	0.999813	1
Trxr-1	157.868	168.429	194.684	168.171	148.67	194.478	150.114	170.948	176.713	179.71	-0.0573099	7.36994	0.486268	0.487452	0.863954
Trxr-2	0.249396	0.232958	0.246747	0.210741	0	0.260345	0.435112	0	0.516706	0	-0.287938	-1.07427	0.0999979	0.755538	1
TrxT	0	0	0	0.210741	0	0	0.217556	0	0	0	0.00803176	-1.11288	5.76313e-05	0.993965	1
Try29F	3.99033	2.7955	1.72723	2.52889	2.02963	2.08276	4.35112	2.98482	2.58353	2.42348	-0.145705	1.78241	0.215193	0.643884	1
Ts	0.498792	0	0.246747	0	0	0.52069	0.435112	0.542694	0	0.186421	-1.07468	0.55328	0.846715	0.360144	0.711904
Tsc1	29.4287	39.137	58.2324	42.3589	37.2944	54.6724	40.0303	59.9676	51.4122	50.3338	-0.309836	5.6493	4.79215	0.0312622	0.173586
Tsf1	721.502	554.208	513.975	1034.95	963.058	786.502	1296.42	709.843	825.954	594.871	-0.153651	10.3587	0.159209	0.690862	1
Tsf2	47.1358	45.4269	44.4145	46.363	38.8166	44.7793	36.7669	35.8178	41.5948	36.1658	0.189159	5.36763	4.66138	0.0335955	0.182808
Tsf3	20.4505	23.5288	21.9605	19.1774	19.0278	19.7862	13.706	14.11	24.0268	17.1508	0.233003	4.06385	2.3257	0.130873	0.418804
tsg	0	0	0	0	0	0	0	0	0	0	0	-1.29089	0	1	1
TSG101	122.952	100.405	108.816	90.4078	115.689	101.274	121.396	101.755	88.615	103.464	0.0579537	6.60563	0.639541	0.426051	0.789558
tsh	12.2204	10.949	10.6101	8.42963	10.9092	12.4966	9.57246	11.9393	10.5925	11.7445	-0.0866649	3.66933	0.352048	0.554493	0.927407
tsl	38.9058	44.0292	43.4275	56.4785	44.9055	52.85	74.1865	46.129	50.1204	38.03	-0.1962	5.73942	1.46478	0.229443	0.559103
Tsp	174.577	169.594	174.697	169.857	153.491	163.497	172.087	173.119	177.488	170.016	-0.0236792	7.20781	0.0735084	0.786936	1
Tsp26A	15.9613	16.0741	13.0776	17.07	17.5055	8.33104	13.0533	10.3112	12.1426	12.8631	0.48261	4.32978	6.23017	0.0144411	0.107725
Tsp29Fa	3.99033	2.32958	1.72723	6.7437	4.31296	2.08276	1.958	2.71347	3.35859	2.98274	0.550456	1.71759	1.59292	0.210276	0.559103
Tsp29Fb	31.6733	25.6254	21.9605	30.3467	25.624	28.6379	30.6754	33.3757	31.7774	25.7262	-0.147549	4.70333	0.771368	0.382209	0.73816
Tsp2A	0	0.698875	0.740242	0.632222	0.507407	0.52069	1.30533	0.542694	1.29176	0	-0.442959	0.235892	0.337933	0.562525	0.934488
Tsp33B	0	0	0	0	0	0	0	0	0.258353	0	-1.52244	-1.22698	1.85878	0.241564	0.559103
Tsp39D	83.2982	71.7512	44.908	49.7348	62.1573	46.8621	60.6981	45.0436	45.9868	43.9955	0.360275	6.35223	3.89656	0.0515514	0.235822
Tsp3A	16.9589	13.0457	15.0516	12.223	16.9981	11.9759	17.4045	14.6527	16.0179	11.931	0.0433615	3.71117	0.109848	0.741113	1
Tsp42A	0	0	0	0	0	0.260345	0	0	0	0	-1.52308	-1.21282	1.63679	0.241564	0.559103
Tsp42Ea	42.8961	47.5235	29.3629	89.1433	86.7665	49.2052	31.9807	49.9278	37.7195	40.267	0.505045	5.56943	5.79789	0.0181532	0.123308
Tsp42Eb	0	0	0	0	0	0	0	0	0	0	0	-1.30545	0	1	1
Tsp42Ec	1.49638	0.465917	0	1.0537	1.01481	0.52069	0.870223	1.35673	0.258353	0.186421	0.365121	0.1426	0.336106	0.563581	0.93523
Tsp42Ed	30.9251	29.3528	22.2073	26.9748	22.8333	22.1293	25.8891	25.2353	30.744	17.71	0.126279	4.77976	0.395954	0.530832	0.910597
Tsp42Ee	237.425	210.362	172.23	203.997	202.709	149.438	208.854	139.472	157.337	151.001	0.348288	7.70406	9.31201	0.00301679	0.0377708
Tsp42Ef	83.5476	67.558	65.6348	62.3793	60.8888	53.8914	62.8736	45.5863	55.2875	50.5202	0.341068	5.7523	8.18277	0.00529218	0.0551197
Tsp42Eg	74.0706	55.2112	40.2198	53.5282	60.6351	32.2828	42.2058	31.7476	47.7953	36.3522	0.573576	5.37539	15.1682	0.000192267	0.00605659
Tsp42Eh	31.4239	27.4891	29.1162	17.2807	21.8185	13.2776	28.4998	17.0948	20.1515	23.8619	0.29309	4.24506	2.50132	0.117373	0.390007
Tsp42Ei	50.8768	39.6029	37.2588	35.1937	35.0111	34.1052	41.3356	26.592	36.6861	32.0645	0.21031	5.0064	2.612	0.109672	0.373219
Tsp42Ej	664.391	562.828	606.505	610.095	541.91	613.893	738.602	532.925	597.828	603.073	-0.0479476	9.21331	0.268293	0.605791	0.971252
Tsp42Ek	30.6757	27.4891	20.2333	20.8633	22.5796	17.1828	21.3205	20.0797	22.735	18.4557	0.287758	4.55761	5.13122	0.0259777	0.153906
Tsp42El	119.461	98.3085	78.9591	84.507	88.0351	72.6362	86.1521	62.4098	77.5058	60.0277	0.387332	5.99299	11.2725	0.00116759	0.020667
Tsp42En	21.1987	10.2502	12.3374	10.7478	16.237	14.0586	13.2709	11.1252	12.1426	8.76181	0.253677	3.41751	2.08704	0.152139	0.460601
Tsp42Eo	4.48913	2.32958	0.986989	2.52889	2.28333	1.04138	2.17556	1.08539	2.06682	1.49137	0.662788	1.2285	2.73183	0.101964	0.356734
Tsp42Ep	0.498792	0.465917	0.986989	0.421482	0.76111	0.781035	1.08778	0.271347	1.03341	0.745686	-0.340098	0.984533	0.478896	0.490762	0.866534
Tsp42Eq	0.997584	0.931834	0.246747	1.47519	1.01481	0.781035	1.958	2.44212	1.29176	0.372843	-0.499043	0.645456	0.750274	0.388881	0.746387
Tsp42Er	1.74577	1.39775	0.493495	1.0537	0.507407	0.260345	1.74045	1.08539	0.516706	0.372843	0.378357	0.967955	0.361262	0.549366	0.924495
Tsp47F	6.73369	6.05692	4.93495	4.21482	4.05925	3.38448	5.4389	2.44212	2.06682	3.16916	0.634397	2.26158	3.39289	0.0688782	0.283705
Tsp5D	136.42	121.138	95.2445	100.734	76.3647	99.4517	129.663	139.472	86.2898	121.92	-0.12282	6.22055	0.866003	0.354634	0.705011
Tsp66A	0	0	0	0	0	0	0	0	0	0	0	-1.30545	0	1	1
Tsp66E	124.449	125.099	112.023	111.271	136.492	108.824	127.053	113.152	105.15	104.582	0.124557	6.89882	2.3573	0.128319	0.413758
Tsp68C	0.498792	0	0.246747	0.421482	0.507407	0	0.217556	0	0.258353	0	1.5878	-0.589438	2.40906	0.124258	0.405238
Tsp74F	63.8454	51.7168	54.5312	42.5696	48.9647	37.4897	53.5187	42.8728	35.136	35.2336	0.355189	5.85438	6.94806	0.00993193	0.0841837
Tsp86D	39.4046	34.9438	25.415	26.9748	27.1463	23.1707	30.4578	28.2201	23.2517	26.8447	0.219184	4.71552	3.75113	0.0560106	0.247462
Tsp96F	77.8115	76.6433	62.9206	64.6974	89.811	47.3828	62.221	44.5009	50.8955	55.5536	0.509384	6.32615	11.9032	0.000865802	0.0169582
Tsp97E	294.287	276.522	199.865	234.133	286.177	158.29	251.277	231.187	171.288	214.571	0.329752	7.99573	7.01496	0.00959456	0.0822595
tsr	141.407	130.457	148.048	143.936	124.315	139.805	168.171	119.393	151.911	128.444	-0.0405428	7.0971	0.218118	0.641643	1
tst	22.9444	25.6254	24.1812	23.1815	27.6537	20.0466	18.9274	22.7931	26.0936	25.7262	0.119896	4.74918	1.4017	0.239658	0.559103
tsu	7.23248	8.85242	16.5321	10.9585	9.64073	17.1828	19.7976	18.1802	16.2762	14.168	-0.68201	3.92488	11.3128	0.00114538	0.0203817
Ttc19	35.913	35.6426	34.7914	28.45	35.0111	33.8448	51.9958	36.6318	36.6861	35.4201	-0.199389	5.01833	2.85684	0.0945589	0.345648
tth	23.942	25.8584	27.6357	25.9211	26.6389	27.5966	25.2365	30.3908	21.4433	26.2854	-0.00963203	5.1237	0.00598799	0.938497	1
ttk	121.206	115.547	105.114	116.54	126.598	83.5707	77.885	73.8063	91.1985	82.0254	0.517994	6.62653	46.9674	9.8019e-10	3.99894e-07
TTLL3A	2.49396	3.02846	3.45446	1.47519	2.53703	3.38448	2.82823	2.44212	3.35859	2.79632	-0.192653	1.37314	0.506377	0.478611	0.853763
TTLL3B	0	0.698875	0.493495	0.421482	0.253703	0.781035	0.435112	1.35673	0.516706	0.559264	-0.874367	-0.0993642	1.56688	0.21401	0.559103
ttm2	0	0.232958	0	0	0	0	0	0	0	0	1.52433	-1.13532	1.76405	0.236514	0.559103
ttm3	0	0	0	0	0	0	0	0	0	0	0	-1.30545	0	1	1
ttm50	17.4577	21.1992	25.6617	22.1278	22.8333	32.0224	31.9807	28.2201	28.9355	30.7595	-0.475645	4.64342	14.2935	0.000285814	0.00795477
ttv	75.567	82.2343	56.2584	72.9163	84.2295	58.0569	56.1294	64.5805	57.096	59.6549	0.329262	6.28031	6.61632	0.0117978	0.0950125
tty	264.11	287.471	212.449	244.038	286.431	240.559	115.957	254.523	234.068	272.362	0.212376	7.91709	5.09247	0.0265305	0.156094
tub	29.4287	40.5348	42.1938	38.987	33.7425	43.2173	37.6372	43.4155	35.6527	36.3522	-0.0832182	5.36688	0.659007	0.419122	0.782526
tud	554.158	590.783	555.922	540.55	549.014	515.483	325.681	429.271	528.073	496.999	0.281787	8.94442	15.5736	0.000160238	0.00533924
Tudor-SN	71.826	89.689	78.7124	97.9945	81.6925	90.8604	98.9879	85.2029	91.4569	86.4995	-0.108586	6.5788	0.884408	0.349596	0.698719
tum	0	0.465917	0	0.421482	0.253703	0.781035	0.435112	1.62808	0.258353	0.559264	-1.48997	1.39581	1.752	0.189086	0.52855
tun	93.2741	94.5811	75.2579	86.6145	92.8554	73.9379	86.3697	76.7911	64.5882	80.3476	0.21088	6.39813	3.45806	0.0663173	0.275908
tup	27.1842	31.4494	33.0641	28.6607	34.5037	31.5017	28.0647	26.0493	28.6772	31.1324	0.0885504	4.97022	0.937886	0.335501	0.682219
Tusp	121.955	124.4	115.231	118.226	129.642	144.231	83.759	143	144.936	154.543	-0.137299	6.95656	3.17067	0.0784554	0.309656
tutl	571.865	643.897	540.87	603.351	634.512	522.252	270.639	582.582	544.091	616.682	0.239749	9.17154	6.05804	0.0158134	0.113719
tw	8.23007	6.7558	8.63616	8.00815	4.56666	9.11207	3.916	7.86906	9.55905	4.84696	0.059196	2.86291	0.100393	0.752117	1
Twdlalpha	0	0	0	0.210741	0	0	0	0	0	0	1.51441	-1.25592	1.82872	0.236514	0.559103
TwdlB	0	0	0	0	0	0	0	0	0	0	0	-1.28429	0	1	1
TwdlBeta	0.498792	0.232958	0.493495	0.632222	0	0.781035	0	0.271347	0.775058	0.186421	-0.0264449	-0.591441	0.000779444	0.977791	1
TwdlC	0	0	0	0.421482	0	0	0	0	0	0	2.23025	-0.960775	3.07685	0.0941171	0.34456
TwdlD	0	0	0	0	0	0	0	0	0.258353	0	-1.5224	-1.20122	1.62316	0.241564	0.559103
TwdlE	0.748188	0.698875	0.740242	0.842963	1.26852	1.30172	1.08778	1.08539	1.03341	1.49137	-0.48187	0.216094	0.965534	0.328516	0.674326
TwdlF	0.249396	0.232958	0	0	0	0	0	0	0	0.186421	0.761984	-0.79779	0.422257	0.55137	0.924495
TwdlG	51.8744	51.4838	49.3495	38.7763	52.7703	39.8328	48.5149	46.943	46.5035	41.7584	0.126704	5.10016	1.47756	0.227439	0.559103
TwdlH	0	0	0	0	0	0	0	0	0	0	0	-1.30545	0	1	1
TwdlJ	0	0	0	0	0	0	0	0	0	0	0	-1.24036	0	1	1
TwdlK	0	0	0	0	0	0	0	0	0	0	0	-1.25866	0	1	1
TwdlL	0	0	0	0	0	0	0	0	0	0	0	-1.25012	0	1	1
TwdlM	0.748188	0.232958	0	0	0	0.260345	0.217556	0.271347	0	0.186421	0.029835	-0.945745	0.000906156	0.983184	1
TwdlN	0	0	0	0	0	0	0	0	0	0	0	-1.13005	0	1	1
TwdlO	0	0	0	0	0	0	0	0	0	0	0	-1.28393	0	1	1
TwdlP	0	0	0	0	0	0	0	0	0	0	0	-1.25562	0	1	1
TwdlQ	0	0	0	0	0	0	0	0	0	0	0	-1.26202	0	1	1
TwdlR	0	0	0	0	0	0	0	0	0	0	0	-1.30545	0	1	1
TwdlS	0	0	0	0	0	0	0	0	0	0	0	-1.29936	0	1	1
TwdlT	16.4601	16.0741	16.2853	9.27259	14.7148	8.33104	5.65645	7.86906	15.2428	7.08401	0.727667	3.18764	8.4554	0.00461546	0.0500409
TwdlV	0	0	0	0.210741	0.253703	0	0.217556	0	0.516706	0.186421	-0.820883	-0.923657	0.62004	0.433508	0.798864
TwdlW	0	0.232958	0	0.421482	0.507407	0.781035	0.652667	0.542694	0.258353	0.745686	-1.26429	-0.215771	2.77215	0.0995073	0.350492
TwdlX	0	0	0	0	0	0.260345	0	0	0	0	-1.52315	-1.24768	1.528	0.241564	0.559103
TwdlY	0	0	0	0	0	0	0	0	0	0	0	-1.27014	0	1	1
TwdlZ	0	0	0	0	0	0	0	0	0	0	0	-1.30545	0	1	1
twe	1.99517	1.16479	1.72723	2.31815	1.01481	3.12414	2.61067	4.88424	3.61694	4.10127	-1.1318	2.07712	5.61195	0.0200474	0.131041
tweek	289.549	338.722	296.344	322.433	315.1	291.066	148.808	309.878	354.718	313.188	0.140638	8.23077	2.11678	0.149284	0.455836
twf	19.7023	16.3071	18.2593	17.4915	18.5203	22.1293	24.1487	20.0797	21.96	19.2014	-0.25211	4.28386	5.27648	0.0240114	0.146852
twi	0.748188	0.698875	0.246747	0.421482	0.507407	0.52069	0.652667	0	1.29176	0.559264	-0.205641	-0.144859	0.108831	0.742271	1
twin	69.8309	79.6718	73.284	73.97	84.7369	74.4586	49.1676	66.48	67.4301	68.2302	0.228725	6.29271	6.46808	0.0127469	0.0996346
twit	14.2156	9.31834	9.86989	10.3263	8.62591	14.0586	11.9656	12.2106	10.5925	12.3038	-0.223571	3.73749	1.9074	0.170782	0.496315
twr	40.4021	46.8247	40.2198	46.9952	37.0407	42.4362	54.6065	34.1897	40.5614	38.7757	0.00578889	5.45528	0.00203372	0.964133	1
tws	115.969	133.951	117.205	115.486	124.822	113.25	131.621	124.005	119.617	123.038	-0.0100662	7.08168	0.0148127	0.903411	1
tx	14.9638	15.3753	16.2853	10.1156	18.5203	11.9759	15.664	10.3112	11.6259	13.2359	0.248954	3.86244	3.9899	0.0606534	0.260877
Txl	35.1648	37.7393	36.2719	33.5078	36.787	38.2707	45.0341	45.8576	37.7195	43.2498	-0.228683	5.28759	6.85432	0.0104256	0.0871507
tyf	152.63	175.418	160.139	188.613	200.172	163.236	94.2017	158.195	181.364	174.863	0.184798	7.51088	5.22198	0.0247301	0.149371
Tyler	0	0	0	0	0	0	0	0	0	0	0	-1.30545	0	1	1
tyn	22.4456	29.1198	23.9345	21.2848	20.0426	17.9638	16.0991	26.592	23.2517	32.8102	-0.00317323	4.7402	0.000381003	0.984471	1
TyrR	30.4263	27.7221	17.5191	19.5989	24.6092	15.881	12.1831	23.0645	20.4099	24.6076	0.315114	4.39698	5.77488	0.018377	0.124099
TyrRII	9.22765	5.82396	3.94796	5.26852	3.04444	2.3431	5.4389	5.15559	6.20047	5.03338	0.171342	2.51591	0.535756	0.46616	0.838888
U26	31.6733	21.1992	24.6747	27.8178	32.7277	23.1707	28.7174	23.8785	22.2183	24.794	0.166007	4.53	2.11855	0.149116	0.455621
U2A	2.49396	5.82396	4.1947	2.73963	3.04444	4.42586	5.4389	5.42694	4.13364	4.28769	-0.369999	2.35327	1.73189	0.19162	0.532607
U2af38	15.2132	18.8696	23.441	20.4419	18.2666	24.4724	25.2365	20.0797	19.8932	22.557	-0.222666	4.39599	2.94036	0.0899442	0.340461
U2af50	77.0633	75.9445	80.4396	68.7015	70.0221	62.7431	77.6674	71.9069	72.3388	74.1957	0.0513695	6.05902	0.505652	0.478925	0.854049
U3-55K	3.49154	2.56254	3.45446	5.90074	3.29814	5.2069	4.78623	5.15559	3.35859	4.84696	-0.309147	2.27765	1.29291	0.258627	0.582635
U4-U6-60K	14.465	17.7048	17.5191	19.8096	15.7296	24.2121	20.4502	21.4364	20.6682	24.794	-0.386848	4.06785	9.32215	0.00300177	0.037691
Uba1	193.032	218.049	219.852	220.856	239.75	230.666	164.255	208.123	225.284	226.316	0.0498132	7.7751	0.519074	0.473165	0.847027
Uba2	29.1793	28.6539	37.9991	36.0367	41.8611	38.531	39.8127	36.6318	35.911	40.4534	-0.141105	5.22694	1.39642	0.240538	0.559103
Uba3	18.7047	17.006	21.467	18.7559	19.0278	21.6086	25.0189	23.8785	19.3765	20.1335	-0.212139	4.28857	2.63813	0.107937	0.369592
Ubc12	45.6395	38.9041	57.2454	50.7885	39.8314	52.5897	60.6981	52.0986	43.1449	51.4523	-0.162326	5.58151	3.08341	0.0826068	0.321191
Ubc84D	1.49638	0.931834	1.23374	1.47519	0.76111	1.30172	1.08778	0.542694	1.03341	0.559264	0.390003	0.464937	0.795565	0.374878	0.729138
UbcD10	56.6129	46.5917	69.0893	62.3793	59.3666	61.181	88.5452	70.0075	62.0047	73.45	-0.274436	5.90205	6.87866	0.010295	0.0862745
UbcD2	26.1866	30.2846	25.1682	27.1856	28.1611	32.8035	35.244	24.9639	22.2183	28.3361	-0.0699711	5.11783	0.307287	0.580769	0.947324
UbcD4	47.3852	42.1655	54.2844	38.987	41.0999	46.6017	56.9996	46.129	43.1449	50.5202	-0.123303	5.63588	1.3989	0.240123	0.559103
UbcD6	403.273	376.927	281.785	317.797	368.885	250.712	382.028	288.984	257.061	292.495	0.248581	8.4221	5.69744	0.0191519	0.127206
Ubc-E2H	132.928	146.531	162.853	160.374	180.89	118.978	152.072	143.542	141.836	128.072	0.194983	7.46434	4.27076	0.0417405	0.208837
Ube3a	35.1648	38.9041	45.1548	44.677	47.9499	45.3	39.16	48.8424	46.2451	43.9955	-0.0758727	5.49152	0.735805	0.39336	0.751455
Ubi-p5E	267.602	334.295	322.252	318.64	318.905	306.947	415.096	377.172	307.698	398.755	-0.209762	8.52763	7.08388	0.00925956	0.0803554
Ubi-p63E	319.975	359.222	438.963	402.936	460.725	383.228	341.563	392.367	402.514	396.332	0.0487546	8.50729	0.348832	0.556303	0.928867
ubl	11.4722	10.4831	11.8439	12.0122	8.87962	10.6741	19.1449	10.8539	9.04235	11.5581	-0.169496	3.43999	1.00475	0.318938	0.660912
UBL3	169.34	163.537	139.412	139.51	171.757	127.048	144.457	115.865	121.167	129.376	0.295636	7.19338	10.4603	0.00172356	0.0262808
Ublcp1	16.4601	15.3753	13.8179	16.6485	11.6704	14.8397	17.4045	18.1802	12.4009	15.6594	-0.0838327	3.94315	0.380179	0.539114	0.918867
Ubp64E	214.48	225.737	263.773	224.439	247.361	258.783	156.205	236.886	253.186	258.38	0.0154115	7.86495	0.0356959	0.850584	1
Ubpy	48.1334	62.1999	63.9076	55.8463	57.337	209.838	231.479	201.339	207.974	215.69	-1.8911	7.3969	407.749	1.25952e-34	5.26698e-31
Ubqn	167.095	170.759	137.932	157.634	161.102	132.776	130.098	126.176	120.134	134.41	0.303579	7.22286	18.5864	4.25669e-05	0.00208803
Ubx	0.249396	1.39775	0.493495	0.421482	2.02963	0.260345	0.870223	1.35673	0.516706	0.559264	0.354175	0.535269	0.333547	0.565067	0.93523
Uch	33.9178	31.9153	32.5706	32.2433	27.1463	36.969	46.1218	32.0189	35.6527	37.0979	-0.253258	5.01799	4.60694	0.034621	0.186208
Uch-L5	8.23007	8.38651	8.63616	8.64037	11.4167	9.63276	14.7938	10.0398	9.55905	13.6088	-0.359614	3.76734	3.38731	0.0691025	0.284489
Uch-L5R	0	0	0	0	0	0	0	0	0	0	0	-1.27007	0	1	1
Ucp4A	67.5863	71.0523	55.5181	57.9537	59.874	70.2931	67.6599	62.4098	55.8042	63.3833	-0.034955	5.93512	0.201818	0.654372	1
Ucp4B	0	0	0	0	0	0	0	0	0	0	0	-1.27638	0	1	1
Ucp4C	0	0	0	0	0	0	0	0	0	0	0	-1.27617	0	1	1
Ucrh	232.437	158.878	138.672	146.254	160.594	101.274	168.606	134.588	100.758	123.225	0.411583	7.33366	8.72444	0.00403543	0.0457012
udd	17.2083	13.2786	13.3244	13.2767	12.1778	11.4552	19.58	11.9393	12.6593	10.4396	0.0652949	3.58621	0.201086	0.654958	1
Ude	28.6805	20.5003	40.7133	28.0285	30.4444	34.1052	31.9807	28.4914	35.911	26.099	-0.0767745	4.85189	0.267774	0.606139	0.971625
Uev1A	179.066	188.23	192.71	193.882	213.365	190.312	261.72	193.47	180.072	206.182	-0.0938395	7.67675	1.62037	0.206424	0.559103
uex	167.095	153.287	99.9327	127.498	156.789	73.1569	114.217	93.3433	86.8065	85.0082	0.637604	7.0634	16.3635	0.000112656	0.00419687
Ufd1-like	27.9323	24.4606	31.8304	27.8178	26.8926	33.0638	42.2058	33.647	28.4188	29.0817	-0.260928	4.89543	4.9379	0.0288629	0.164775
UGP	283.563	225.271	237.618	237.505	234.422	170.005	264.548	170.948	170.513	148.578	0.397646	7.97824	7.83973	0.00629312	0.0615945
Ugt	87.0392	102.502	103.14	100.945	98.1832	99.1914	87.2399	81.1327	99.4658	79.6019	0.140144	6.486	3.85784	0.0526999	0.239047
Ugt35a	18.7047	10.0172	15.0516	14.7519	13.7	7.81035	5.87401	6.51232	5.68376	9.32107	1.02197	3.94876	39.0413	1.47733e-08	4.11854e-06
Ugt35b	169.839	158.412	144.841	150.469	128.12	60.1397	71.1407	62.9525	46.5035	62.2648	1.30908	6.31665	80.6561	4.83844e-14	5.39551e-11
Ugt36Ba	0	0	0.246747	0.421482	0	0	0	0.271347	0.258353	0.186421	-0.000387684	-0.72274	3.50892e-06	0.99851	1
Ugt36Bb	0	0	0	0	0.253703	0.260345	0	0	0	0.186421	-0.692418	-1.09722	0.330283	0.568582	0.93523
Ugt36Bc	35.1648	27.2561	29.6097	27.1856	28.9222	24.9931	29.37	25.2353	25.8353	22.7434	0.208087	5.02288	3.05298	0.0841107	0.325224
Ugt37a1	0.249396	0.698875	0	0.421482	0.253703	0.52069	0.435112	0	0.516706	0.186421	0.00292018	-0.595539	1.79238e-05	0.996632	1
Ugt37b1	0.249396	0	0.246747	0	0	0	0.217556	0	0	0	0.751878	-1.07029	0.324856	0.570862	0.937168
Ugt37c1	0	0.232958	0.246747	0.210741	0.253703	0.260345	0.435112	0	0.258353	0	0.0082251	-0.926951	7.67204e-05	0.993033	1
Ugt58Fa	8.97825	10.949	12.8309	10.537	9.13332	12.2362	19.58	11.3966	16.2762	12.3038	-0.454063	3.50214	7.19752	0.00873361	0.0772947
Ugt86Da	94.5211	62.4329	68.349	63.2222	74.3351	31.5017	40.0303	30.1195	33.5859	30.7595	1.1255	5.77237	56.9389	4.06652e-11	2.34554e-08
Ugt86Dc	0.748188	0.232958	0.740242	0	0.253703	0.260345	0.217556	0.271347	0.516706	0	0.635247	-0.196744	0.488403	0.48659	0.862934
Ugt86Dd	19.9517	20.7333	16.7788	24.2352	17.5055	15.1	26.9769	17.3662	17.0513	12.6767	0.156866	4.65411	0.678311	0.412416	0.774676
Ugt86De	4.48913	5.35805	8.38941	4.84704	4.05925	0.260345	0.652667	0.81404	0.775058	1.11853	2.82929	1.44939	46.2546	1.24222e-09	4.9473e-07
Ugt86Dg	0.748188	0	0	0.210741	0	0	0	0	0	0	3.09301	-0.938394	6.23021	0.0179091	0.121973
Ugt86Dh	0	0.465917	0	0.632222	0.253703	0.260345	0.217556	0	0	0	1.35852	-0.674748	1.79806	0.183431	0.518812
Ugt86Di	8.72886	6.05692	3.70121	7.58667	6.08888	5.98793	6.09156	8.41175	3.61694	5.40622	0.129712	2.14756	0.220757	0.639637	1
Ugt86Dj	0	0	0	0.421482	0.253703	0.52069	0	0	0	0	0.462885	-0.964847	0.152678	0.697039	1
Uhg1	16.9589	14.2105	9.12965	16.6485	20.2963	5.98793	11.3129	7.32636	6.71717	7.8297	0.966422	4.06727	15.9096	0.000137876	0.00490692
Uhg2	9.97584	15.3753	9.12965	10.9585	9.13332	15.6207	23.0609	19.537	15.5012	15.473	-0.704721	3.78599	21.1407	1.43486e-05	0.000968142
Uhg3	5.48671	3.96029	1.72723	8.85111	7.10369	3.90517	4.78623	2.44212	5.42541	4.47411	0.365319	2.87442	2.16103	0.14515	0.448043
Uhg4	15.7119	12.8127	9.62315	11.1693	16.237	11.1948	10.0076	5.42694	13.176	6.89759	0.49105	3.94842	5.55081	0.0207148	0.133938
Uhg5	16.2107	23.7618	10.8569	17.4915	19.5352	13.5379	26.5418	18.4516	14.9845	18.8286	-0.0774312	4.8473	0.197474	0.657869	1
Uhg7	0	0.465917	0.246747	0	0	0	0.217556	0	0	0	1.22373	-0.31048	0.985875	0.323632	0.667909
Uhg8	2.99275	0.931834	0.493495	1.0537	2.02963	0.52069	3.26334	2.17077	0.775058	1.49137	-0.160508	0.973988	0.139363	0.709821	1
uif	62.349	79.4388	60.6998	63.433	68.4999	67.6897	41.118	59.425	94.5571	69.7216	0.0100152	5.95834	0.00605565	0.938151	1
UK114	2.74336	8.61946	7.89591	19.8096	8.37221	10.9345	31.328	13.8387	8.78399	5.96549	-0.557182	4.88997	1.54777	0.216799	0.559103
Ulp1	87.538	92.9504	99.1924	92.9367	102.242	83.5707	76.1445	99.3129	88.0983	87.6181	0.127914	6.46898	2.98419	0.0876225	0.333712
unc	0	0	0	0	0	0.260345	0	0	0	0	-1.52291	-1.11706	1.57536	0.241564	0.559103
unc-104	1474.93	1763.96	1554.75	1552.11	1605.94	1349.63	868.918	1454.96	1435.41	1539.28	0.258333	10.4903	11.2986	0.00115315	0.0204763
Unc-115a	46.637	50.785	45.4015	45.7307	42.3685	43.2173	22.4082	32.5616	41.3364	37.4707	0.38621	5.38593	17.7468	6.12886e-05	0.00269197
Unc-115b	0	0	0	0	0	0	0	0	0	0	0	-0.829852	0	1	1
unc-119	94.0223	93.8823	85.8681	86.4037	96.9147	67.95	89.1979	92.5293	80.3477	84.4489	0.140476	6.48243	4.28117	0.041498	0.208137
unc-13	2443.58	2506.87	1894.77	2191.28	2522.07	1566.76	1290.98	1930.9	1938.68	1878.01	0.42568	11.0765	13.0803	0.000499282	0.0117682
unc-13-4A	107.988	114.15	88.829	104.738	110.615	81.4879	51.5607	96.0568	89.3901	99.3626	0.333373	6.6704	9.05841	0.00341906	0.0411509
Unc-13-4B	67.0875	67.325	52.5572	50.1563	65.2018	46.6017	48.9501	40.1593	52.704	42.3177	0.389227	5.78126	11.6814	0.000961507	0.018173
unc-4	2.49396	2.32958	2.71422	4.00407	1.26852	2.86379	2.39311	3.52751	1.80847	3.35559	-0.111664	1.86981	0.136268	0.712915	1
unc-45	37.6588	33.0801	36.7654	35.8259	31.9666	35.4069	29.8051	34.7324	32.0357	41.0127	0.0172811	5.11045	0.0391268	0.916212	1
unc-5	70.0803	79.2059	61.4401	69.9659	69.5147	64.8259	39.5952	75.9771	67.1717	63.7561	0.172602	6.00718	3.74972	0.0560559	0.247596
Unc-76	252.139	290.499	271.916	266.587	269.433	250.452	245.838	267.005	254.736	287.089	0.0492117	8.09756	0.698929	0.40543	0.766025
unc79	947.954	995.665	851.032	864.669	916.123	930.212	343.086	941.031	933.687	993.44	0.143916	9.54995	1.9331	0.167959	0.491712
unc80	801.808	899.22	768.618	760.985	817.179	818.785	237.136	813.769	839.13	920.176	0.157711	9.5628	1.75781	0.188362	0.527757
Unc-89	694.817	577.737	575.662	509.993	588.084	572.238	235.613	443.652	528.848	554.417	0.335656	8.98876	5.16955	0.0254429	0.15233
und	76.5645	86.8935	107.829	97.7837	90.5721	97.369	108.125	91.9866	97.1406	95.6342	-0.0931059	6.56268	0.878832	0.351112	0.700674
unk	86.5404	84.331	74.5177	79.2385	101.481	53.3707	64.179	63.2238	61.2296	63.7561	0.477299	6.74571	10.9428	0.00136672	0.022884
unpg	0.748188	0	0	0.210741	0	0.260345	0	0.271347	0.516706	0.372843	-0.508599	-0.479935	0.286265	0.593986	0.959591
Unr	192.284	224.106	211.709	224.017	228.587	179.378	144.239	210.022	217.533	207.86	0.1727	7.94307	2.70519	0.103623	0.360393
unsRNA:CG10576-a	0.249396	0	0.246747	0.210741	0	3.90517	0.435112	0	7.49223	0.186421	-3.82615	-0.16276	10.1397	0.00201289	0.0288026
unsRNA:d-a	0	0.232958	0	0	0.253703	0	0.217556	0	1.03341	0	-1.13167	-0.957735	0.78571	0.378085	0.733329
up	459.886	363.415	772.566	499.877	442.712	695.642	608.504	757.058	617.205	785.953	-0.448749	9.47585	3.31943	0.0718951	0.291604
upd2	0	0.465917	0.493495	0	0.253703	0.260345	0.435112	0	0.775058	0	-0.234241	-0.746463	0.060926	0.805677	1
upd3	0	0.931834	0	0.842963	0.253703	0.260345	0.652667	0	1.03341	0.372843	-0.145698	-0.520433	0.0235308	0.878439	1
Updo	49.8792	53.5805	63.4141	48.4704	42.3685	63.0035	57.4347	58.8823	64.3298	71.213	-0.289953	5.71672	9.51881	0.0027252	0.0352003
Upf1	43.3949	56.143	60.4531	52.8959	49.2185	61.9621	38.9425	61.053	58.6461	67.1117	-0.133709	5.77142	2.01689	0.159124	0.474536
Upf2	39.654	38.4382	49.843	39.83	44.9055	49.2052	34.8089	46.4003	52.704	45.8597	-0.105356	5.48741	1.68197	0.198086	0.544359
Upf3	1.99517	5.82396	10.6101	6.95445	7.3574	10.9345	12.8358	11.9393	14.7261	12.6767	-0.943887	3.28847	11.8258	0.00089802	0.0174058
upSET	162.107	188.23	169.515	171.122	189.77	168.183	86.1521	159.281	206.166	170.203	0.157807	7.49254	1.9514	0.165982	0.488197
uri	7.73127	6.05692	10.1166	6.53296	5.07407	8.85173	8.26712	7.86906	7.75058	6.33833	-0.133459	3.0638	0.411664	0.52281	0.902393
Uro	0	0	0	0	0	0	0	0.542694	0	0	-2.26066	-0.985793	2.13825	0.150907	0.458617
Use1	6.73369	7.68763	9.62315	6.95445	10.9092	10.9345	14.3587	9.49714	10.5925	5.96549	-0.290409	3.4119	2.71044	0.103294	0.35996
Usf	46.3876	52.6486	42.4405	49.7348	49.7259	44.7793	38.7249	42.8728	41.8531	43.809	0.184978	5.76566	4.73589	0.0322442	0.177885
ush	15.4625	20.0344	17.7658	19.8096	17.2518	23.6914	14.1411	24.6926	23.2517	20.8792	-0.232216	4.38845	3.82833	0.0535939	0.24131
usp	45.6395	50.319	55.2714	45.3093	51.7555	63.7845	46.1218	63.2238	59.6795	55.74	-0.215216	5.72481	6.74425	0.0110381	0.0910876
Usp12-46	34.1672	31.2164	35.7784	29.5037	25.8777	35.9276	35.8967	26.3206	31.519	33.7423	-0.0642422	4.92002	0.34682	0.557442	0.92973
Usp7	169.839	208.498	181.113	206.947	200.679	181.46	135.755	177.461	189.631	186.049	0.152509	7.57582	6.52405	0.0123794	0.0979135
Utx	67.5863	69.8875	68.8425	62.59	72.8129	57.5362	61.3507	61.3244	54.2541	53.3165	0.247875	5.92589	10.8517	0.00142774	0.0235374
Uvrag	28.1817	27.2561	34.7914	25.7104	31.2055	38.7914	26.5418	37.7172	37.7195	37.0979	-0.273066	5.15827	8.33618	0.00489958	0.0520682
uzip	185.8	182.872	157.425	173.861	184.189	149.438	158.163	164.436	137.185	151.374	0.217065	7.20468	7.29453	0.00830933	0.0748869
v	6.2349	15.3753	11.3504	18.5452	6.08888	17.9638	24.5838	12.7533	12.9176	6.71117	-0.359448	4.22551	0.917291	0.340836	0.689129
v(2)k05816	2.24456	1.39775	2.22073	4.42556	1.01481	1.56207	1.958	8.6831	2.84188	1.67779	-0.498088	1.92665	0.705569	0.403217	0.763137
VAChT	223.708	213.39	188.762	199.782	259.285	145.533	147.068	175.019	170.254	189.963	0.389495	7.85285	9.04226	0.00344649	0.041385
Vago	8.47946	8.38651	9.86989	16.0163	4.56666	9.63276	9.3549	9.76849	29.4522	2.23706	-0.310343	3.82684	0.363126	0.54834	0.924495
Vamp7	65.0923	58.4726	60.4531	65.3296	63.6795	67.4293	78.9728	57.5255	62.263	62.0783	-0.0693869	5.93041	0.920275	0.340056	0.688134
Vang	20.4505	19.5685	13.8179	20.8633	23.087	17.7035	14.3587	21.7077	21.7016	20.8792	0.0235055	4.41757	0.0288165	0.865597	1
vanin-like	0	0.232958	0	0	0	0	0.217556	0	0.258353	0	-0.713741	-0.714655	0.223496	0.637759	1
vap	106.243	115.081	96.725	94.6226	112.391	84.6121	86.8048	91.1725	90.9402	103.464	0.199051	6.5719	7.52549	0.00738347	0.0687931
Vap-33A	249.147	255.788	268.708	247.199	281.611	221.293	274.555	267.005	236.393	253.533	0.0557861	8.18454	0.556916	0.457513	0.828855
Vap-33B	79.5573	80.8366	83.1538	91.4615	86.0054	74.4586	76.3621	68.9221	68.2051	63.5697	0.261017	6.35801	10.1245	0.00202783	0.0288837
vari	98.7608	119.974	121.893	112.114	112.391	118.717	110.518	109.081	109.8	109.802	0.0187583	6.82202	0.0696705	0.79244	1
vas	1.49638	1.16479	1.72723	0.210741	0.253703	0.781035	0.652667	1.08539	0.516706	0.559264	0.424772	1.26302	0.346357	0.557704	0.929961
Vav	73.5718	84.098	72.297	82.8211	83.9758	82.5293	52.2134	77.8765	79.831	75.8735	0.109092	6.30222	2.41118	0.124095	0.404862
Vdup1	92.0271	61.967	67.8555	64.4867	66.2166	63.0035	56.5645	51.5559	58.6461	49.5881	0.336089	5.9386	10.9853	0.00133918	0.0225331
veil	7.73127	5.12509	6.66218	6.32222	5.83518	6.50862	3.26334	2.71347	8.78399	8.57538	0.0730664	2.96088	0.0698151	0.79223	1
veli	61.3514	53.5805	57.2454	67.0156	62.1573	68.2104	75.4919	61.3244	54.7708	63.9425	-0.103977	5.928	1.60563	0.208482	0.559103
velo	81.5525	102.968	136.205	112.536	109.092	146.574	83.1063	134.588	144.678	139.07	-0.255735	6.88279	4.71554	0.0326074	0.179534
ventrally-expressed-protein-D	6.48429	7.45467	5.42844	6.11148	7.10369	6.76897	5.4389	8.41175	6.97552	8.38896	-0.143611	3.19703	0.553802	0.45877	0.830592
ver	1.49638	1.16479	2.22073	1.47519	1.01481	3.38448	2.61067	2.17077	1.03341	1.30495	-0.492767	1.14065	1.84748	0.177583	0.508113
verm	43.6443	31.2164	42.6873	36.8796	38.0555	22.65	23.7136	21.1651	25.8353	18.6421	0.782674	5.10511	15.845	0.000141912	0.00500795
vfl	13.9662	17.7048	15.0516	20.4419	19.2815	18.7448	10.2251	16.8235	16.7929	20.6928	0.05539	4.33539	0.0739966	0.786247	1
vg	4.48913	6.52284	6.66218	6.11148	6.84999	3.90517	4.35112	5.69828	4.9087	4.66054	0.382765	2.46409	3.07783	0.0828806	0.321881
VGAT	166.846	146.531	116.465	119.279	141.566	116.635	97.2474	127.533	118.584	128.631	0.230365	6.90385	5.98626	0.0164255	0.116556
VGlut	284.81	294.227	231.696	264.69	296.326	216.347	217.121	239.328	221.925	257.821	0.25084	8.17358	5.40183	0.0224412	0.14059
Vha100-1	503.53	481.525	439.457	434.126	457.681	441.805	364.406	423.572	439.975	435.48	0.137883	8.71544	5.72003	0.0189223	0.126353
Vha100-2	172.083	162.139	130.776	158.056	160.087	120.019	114.217	100.398	179.555	109.057	0.330341	7.00057	8.66759	0.00415135	0.0466038
Vha100-3	0	0	0	0	0	0	0	0	0	0	0	-1.29807	0	1	1
Vha100-4	0.249396	0	0	0	0	0	0	0	0	0	1.5304	-0.947323	1.21036	0.27641	0.607397
Vha100-5	0	0	0.246747	0	0.253703	0	0	1.35673	0	0	-1.14799	-0.187517	0.671544	0.414856	0.777773
Vha13	217.723	225.038	297.577	257.104	261.061	284.297	378.112	273.518	281.346	312.256	-0.281865	8.08789	7.891	0.00613181	0.0609046
Vha14-1	148.64	129.059	122.14	130.027	132.941	115.593	170.564	129.161	109.283	139.816	-0.00497761	6.89112	0.00390965	0.950286	1
Vha14-2	0	0	0	0	0	0	0.217556	0.271347	0.258353	0.186421	-3.07054	-0.699167	5.06593	0.027039	0.157959
Vha16-1	1671.7	1569.21	1258.9	1430.09	1570.17	1053.36	1285.75	1139.93	1247.07	1148.92	0.352265	10.3571	19.284	3.15298e-05	0.00167428
Vha16-2	0	0	0	0	0	0	0	0	0	0	0	-1.30545	0	1	1
Vha16-3	0	0	0	0	0	0	0	0	0	0	0	-1.30545	0	1	1
Vha16-4	0	0	0	0	0	0	0	0	0	0	0	-1.30545	0	1	1
Vha16-5	0	0.232958	0	0.210741	0	0.260345	0.217556	0	0	0.186421	-0.460373	-1.0883	0.191347	0.665654	1
Vha26	700.054	692.819	625.998	646.974	699.968	531.364	654.19	581.225	553.65	608.107	0.200593	9.31385	9.00979	0.00350235	0.0417263
Vha36-1	171.584	171.457	203.073	192.828	178.861	200.205	230.827	203.239	200.74	200.962	-0.174783	7.54633	7.16233	0.00889306	0.0783272
Vha36-2	0.249396	0	0.246747	0.210741	0.253703	0.781035	0	0	0.516706	0.559264	-0.884203	-0.774843	0.90693	0.343982	0.693312
Vha36-3	25.9372	16.773	15.5451	18.5452	16.237	23.6914	23.2785	21.1651	18.343	17.3372	-0.156053	4.38452	0.641722	0.425266	0.788715
Vha44	440.433	440.525	394.796	419.374	468.083	347.3	378.765	360.077	366.861	364.267	0.251279	8.64009	15.283	0.000182578	0.0058171
Vha55	1116.05	1078.83	890.511	981.841	1058.2	816.962	879.796	763.841	844.038	858.471	0.299913	9.73515	13.547	0.000402404	0.0102763
Vha68-1	497.545	574.709	629.452	563.521	569.31	612.331	595.668	647.976	596.537	670.185	-0.139722	9.15599	3.84312	0.0531439	0.240059
Vha68-2	286.805	281.181	255.877	319.694	298.863	222.074	207.766	204.596	300.723	220.537	0.320131	7.86169	10.6326	0.00158621	0.0249305
Vha68-3	0.498792	0	0	0	0	0	0	0	0.258353	0	0.737254	-1.08869	0.361568	0.55137	0.924495
VhaAC39-1	377.336	358.523	319.291	333.392	348.842	278.048	380.94	300.924	288.58	314.493	0.152182	8.28055	4.57848	0.0351702	0.18808
VhaAC39-2	0.997584	0.232958	0.493495	0	0	0.52069	0.652667	0.542694	0.258353	0.186421	-0.317428	-0.74663	0.156496	0.693523	1
VhaAC45	444.424	351.301	301.525	326.016	353.916	295.231	301.967	278.945	301.756	289.699	0.275954	8.24667	9.3663	0.00293723	0.0371923
VhaM8.9	312.244	291.198	268.461	276.07	266.896	266.593	316.326	247.197	267.653	262.109	0.0569456	8.00616	0.832978	0.36393	0.716287
VhaM9.7-a	161.11	122.07	80.4396	90.197	104.526	83.8311	150.984	93.072	78.5392	114.276	0.0971703	6.5574	0.469142	0.495199	0.871138
VhaM9.7-b	108.986	99.4733	70.323	93.7796	90.8258	58.0569	100.076	61.8671	71.5637	65.4339	0.374505	6.38263	7.28397	0.00835443	0.0750839
VhaM9.7-c	26.436	20.0344	17.5191	20.4419	21.3111	16.4017	24.8014	18.9943	14.4678	19.7607	0.156931	4.33622	1.27027	0.262809	0.588488
VhaM9.7-d	0	0	0	0	0	0	0	0	0	0	0	-1.30545	0	1	1
VhaPPA1-1	360.626	280.482	211.956	257.104	265.627	221.814	283.04	220.334	237.685	241.975	0.190863	7.97597	4.54897	0.0357497	0.190047
VhaPPA1-2	0	0	0	0	0	0	0	0	0	0	0	-1.30545	0	1	1
VhaSFD	359.878	368.074	339.771	354.677	345.544	311.633	329.162	290.884	320.099	331.271	0.15916	8.43161	7.5916	0.00713875	0.0673426
Vhl	17.4577	19.3356	16.0386	12.8552	18.2666	15.881	21.9731	16.8235	12.1426	15.8458	0.0161606	4.15925	0.0148617	0.99194	1
viaf	29.6781	26.3243	30.1032	31.8219	30.6981	35.9276	45.0341	34.1897	35.911	36.1658	-0.334177	5.01017	10.1095	0.00204261	0.0289366
vib	169.09	170.759	153.477	164.378	177.592	123.924	151.419	150.597	123.493	151.001	0.253276	7.31437	9.55709	0.00267452	0.0347065
Victoria	0.249396	0	0	0.210741	0	0.260345	0	0	0	0	0.721353	-1.24778	0.425261	0.55137	0.924495
vig	127.441	157.014	197.151	186.084	199.918	216.607	198.193	223.59	191.181	228.925	-0.286937	7.82713	8.2486	0.00511983	0.0538952
vig2	44.3925	50.785	76.9852	64.6974	53.5314	70.5535	75.4919	66.2086	76.2141	76.8056	-0.331137	6.19506	4.48945	0.0369494	0.194714
vih	34.4166	29.5857	29.8564	27.607	30.4444	28.3776	37.202	32.5616	23.7685	27.5904	0.0211309	5.02271	0.0270979	0.869629	1
vimar	25.4384	25.6254	26.6487	30.9789	28.4148	32.0224	18.2747	30.3908	27.9021	24.9805	0.04431	4.8913	0.15269	0.696931	1
Vinc	160.112	167.264	165.321	155.948	143.596	183.543	119.003	175.561	168.446	172.626	-0.0475806	7.2006	0.345508	0.558187	0.930051
vir	30.1769	28.6539	32.3239	32.0326	29.6833	35.1466	21.3205	27.6774	39.7863	30.2003	-0.00820923	4.93608	0.00526213	0.942338	1
vir-1	566.378	539.299	487.819	495.662	525.927	540.216	580.221	469.973	537.115	461.207	0.0146154	9.08737	0.0173708	0.895447	1
vis	0	0.232958	0	0	0.253703	0.260345	0.435112	0.271347	0.775058	0.372843	-1.89111	-0.00894809	4.32909	0.0404011	0.204413
vito	1.74577	3.02846	4.6882	4.21482	3.29814	6.24828	5.65645	5.15559	6.71717	5.40622	-0.768938	2.49832	4.68838	0.033099	0.181227
vkg	133.926	156.082	190.982	188.402	129.135	215.826	142.281	210.022	188.598	186.235	-0.238474	7.35128	3.08651	0.0824554	0.321041
Vkor	2.49396	0.698875	0.493495	1.68593	0.507407	0.781035	0.435112	0.81404	2.06682	0.559264	0.371674	0.679497	0.631373	0.42901	0.793022
vlc	102.502	113.451	84.3876	91.6722	99.7054	77.5828	89.8505	85.2029	84.4814	95.4478	0.183616	6.5132	3.4762	0.0656228	0.274036
vls	8.72886	4.89213	3.70121	5.90074	2.53703	9.11207	8.91979	7.86906	5.68376	9.32107	-0.667312	3.03713	8.5856	0.00432466	0.0476331
Vm26Aa	0	0	0	0.210741	0	0	0	0.271347	0	0	0.00697263	1.93269	2.57127e-05	0.995966	1
Vm26Ab	0	0	0	0.421482	0	0	0.217556	0	0	0	0.731925	1.10737	0.203451	0.653123	1
Vm26Ac	0	0.465917	0	0	0	0.260345	0	0	0	0.186421	0.0230709	-0.719526	0.000334552	0.988109	1
Vm32E	0	0	0	0	0	0	0	0.271347	0.258353	0	-2.25275	-0.308601	2.3644	0.12833	0.413758
Vm34Ca	0	0.232958	0	0.210741	0	0	0	0	0	0	2.24609	1.29953	1.98839	0.162633	0.481517
Vmat	527.722	561.43	460.924	500.931	561.446	400.671	261.067	415.432	391.146	438.09	0.454603	8.78778	22.0305	9.89538e-06	0.00076986
Vml	0	0	0	0	0	0	0	0	0	0	0	-0.129205	0	1	1
vn	25.6878	23.7618	19.493	20.4419	21.8185	18.7448	21.1029	16.5522	18.6014	20.5064	0.214791	4.45287	2.79049	0.0984118	0.348365
vnc	0	0	0	0	0	0	0	0	0	0	0	-1.30545	0	1	1
vnd	0.997584	0.232958	0.246747	0.632222	0.253703	0.260345	0	0.81404	0.516706	0.559264	0.154107	-0.0767991	0.045584	0.831432	1
Vps13	158.366	174.952	161.373	166.064	160.087	159.852	91.591	151.412	190.923	162.746	0.118625	7.36816	2.28299	0.134416	0.426151
Vps16A	47.6346	54.2793	46.6352	47.8382	60.3814	41.3948	52.4309	49.9278	54.2541	45.3004	0.0775216	5.58543	1.03711	0.311312	0.653857
Vps16B	8.23007	9.08538	12.8309	9.06185	9.38702	13.5379	16.0991	10.0398	10.5925	13.0495	-0.387728	3.30739	6.1449	0.0151046	0.11079
Vps2	35.1648	27.955	39.4796	29.9252	30.1907	39.5724	34.3738	37.7172	37.4612	39.1485	-0.21132	5.17707	3.47859	0.065532	0.273881
Vps20	11.2228	13.5116	30.5967	18.9667	19.0278	31.7621	32.6334	31.7476	31.519	24.9805	-0.707174	4.61354	9.91713	0.00224299	0.0308653
Vps24	56.3635	63.5977	72.0502	61.9578	68.4999	82.269	91.3734	80.59	74.9223	87.8045	-0.371943	6.20369	15.3766	0.000175048	0.0056635
Vps25	18.4553	19.1026	23.1942	21.0741	20.55	23.431	32.6334	31.4762	25.0602	30.0138	-0.479802	4.55576	11.1321	0.00124845	0.0216403
Vps26	42.3973	49.3872	60.2063	51.4207	50.9944	61.9621	55.2592	62.9525	62.5214	64.8747	-0.273506	5.89382	7.05344	0.00940602	0.0813035
Vps28	32.4215	27.955	33.5576	33.5078	32.2203	35.6672	49.1676	42.3301	34.6193	40.4534	-0.342555	5.07167	12.1988	0.000753329	0.0155304
Vps29	20.2011	18.4037	22.9475	19.1774	15.9833	20.5672	23.496	22.5218	21.96	21.8113	-0.19061	4.38693	3.60408	0.0609465	0.261734
Vps33B	22.4456	18.1708	18.7528	17.913	13.7	18.2241	16.3167	18.1802	18.6014	15.6594	0.0685292	4.11156	0.344387	0.558825	0.930929
Vps35	94.0223	105.996	118.192	107.899	111.629	103.097	90.7208	91.7152	110.317	104.582	0.103657	6.60783	3.04585	0.0844673	0.326151
Vps36	13.7168	11.415	15.2983	15.1733	14.7148	14.0586	23.0609	14.6527	13.4343	17.8965	-0.24832	3.87578	3.47249	0.0657641	0.274275
Vps37B	32.6709	27.0232	31.5837	29.5037	31.2055	36.1879	39.5952	36.3605	27.9021	35.0472	-0.205912	4.97598	4.64016	0.0339914	0.183829
Vps39	19.9517	21.1992	18.2593	16.0163	20.8037	15.6207	19.3625	21.1651	16.5346	21.9977	0.0177638	4.32682	0.0233111	0.99857	1
Vps4	65.8405	64.9954	91.5433	75.4452	71.2906	89.819	83.1063	93.6147	86.0315	84.8217	-0.244191	6.27485	5.77817	0.0183448	0.124032
Vps45	33.4191	31.6824	36.2719	32.4541	35.5185	29.419	34.3738	31.2049	31.7774	33.183	0.0800295	4.93911	0.851132	0.358779	0.710015
vret	2.24456	0.698875	1.48048	1.26444	1.26852	1.56207	1.74045	1.89943	1.80847	2.23706	-0.419839	1.17951	0.723236	0.397414	0.756507
vri	43.8937	45.8928	35.7784	37.3011	47.6962	226.24	191.014	212.736	233.551	224.451	-2.36944	7.51101	627.427	1.35957e-41	2.27416e-37
Vrp1	125.197	131.622	109.556	108.953	123.554	116.114	96.3772	104.469	103.341	105.887	0.186764	6.82035	5.93382	0.0168883	0.118445
vsg	605.284	530.446	461.911	510.414	564.744	435.297	556.29	429.813	428.091	438.836	0.223826	9.01127	7.42571	0.00776947	0.0714458
Vsx1	15.9613	11.6479	13.0776	12.0122	12.1778	13.7983	9.13734	8.95445	10.0758	12.4902	0.247975	3.47339	2.0841	0.152424	0.460882
Vsx2	10.2252	10.2502	12.8309	11.38	13.9537	16.4017	10.0076	14.6527	10.5925	13.9816	-0.16128	3.67809	1.19589	0.277157	0.608361
vtd	146.894	148.395	104.621	131.502	149.685	66.9086	116.827	81.1327	95.3322	84.6353	0.613042	6.79209	18.9116	3.69979e-05	0.00191007
Vti1	20.9493	24.6936	21.2203	22.1278	27.1463	24.7328	26.9769	25.2353	23.5101	25.9126	-0.123461	4.55017	1.81725	0.181133	0.514805
vvl	43.3949	48.6883	36.2719	44.0448	43.8907	38.2707	33.7211	37.4459	36.9444	39.5213	0.218587	5.51194	4.49144	0.0369088	0.194632
w	13.7168	16.3071	13.8179	11.38	10.6555	9.37242	10.0076	12.7533	11.1092	15.8458	0.148514	3.81206	0.58138	0.44783	0.816088
W	11.7216	10.0172	10.3634	11.38	12.4315	7.81035	11.0953	7.86906	5.94211	9.32107	0.398304	3.8539	3.97485	0.0493105	0.228608
wac	36.6612	25.6254	32.0772	28.45	35.2648	22.1293	26.9769	23.3358	24.5435	24.4212	0.37693	4.84886	11.4659	0.00106492	0.0194677
wa-cup	0	0	0	0	0	0	0	0	0	0	0	-1.25591	0	1	1
wake	78.8091	85.9617	85.6213	91.4615	91.5869	77.8431	45.0341	78.4192	86.0315	89.1094	0.20408	6.44386	4.81417	0.0308864	0.172155
wal	130.683	127.195	132.257	129.816	102.75	144.752	177.09	120.478	116.259	107.565	-0.097053	7.12413	0.639981	0.425892	0.789527
wap	47.3852	43.7962	41.4536	43.8341	56.0684	38.7914	36.9845	36.6318	40.5614	36.3522	0.296415	5.59467	10.0157	0.00213791	0.0298589
wapl	73.073	89.922	101.66	74.813	90.0647	98.9311	45.6867	87.1023	96.3656	87.2452	0.0500201	6.41849	0.291978	0.590334	0.955721
wash	15.7119	15.6082	18.2593	20.2311	18.774	17.7035	16.7518	16.5522	16.7929	18.0829	0.044643	4.02446	0.144517	0.704756	1
WASp	51.1262	54.7452	55.2714	58.3752	62.6647	64.8259	54.8241	62.6811	64.5882	66.5524	-0.151473	5.96293	4.13641	0.0450103	0.21609
wat	233.435	199.645	219.358	199.15	200.172	158.55	167.3	109.353	148.294	139.816	0.539349	7.61102	18.3957	4.62267e-05	0.00220924
waw	0	0	0	0	0	0	0	0	0	0	0	-1.30545	0	1	1
wb	13.9662	15.3753	18.2593	20.4419	12.6852	14.0586	9.3549	15.1954	19.1181	9.69391	0.278722	4.52355	2.55168	0.113796	0.381762
wbl	6.98309	3.49438	5.92194	6.32222	4.56666	6.24828	9.79001	5.69828	3.87529	5.2198	-0.180908	2.62076	0.650253	0.422217	0.785968
Wbp2	273.837	246.703	194.19	198.939	245.077	187.969	238.224	166.607	174.388	182.693	0.285897	7.65391	7.71185	0.00671506	0.0647394
wcd	2.24456	4.19325	6.66218	6.11148	4.82036	7.81035	7.83201	7.86906	4.13364	6.89759	-0.51712	2.85559	4.78736	0.0313444	0.173839
w-cup	0	0	0	0	0	0	0	0	0	0	0	-1.28347	0	1	1
wda	10.9734	11.8809	11.8439	11.1693	13.1926	16.6621	11.748	11.1252	13.951	16.4051	-0.246618	3.68509	3.12029	0.0808238	0.316836
wdb	316.733	376.228	364.693	356.152	391.718	305.385	260.849	364.419	354.977	361.844	0.132238	8.64238	2.92325	0.0908693	0.342799
wde	62.349	81.0696	86.3616	75.8667	70.2758	90.3397	65.7019	89.8158	97.6573	96.007	-0.224623	6.44272	4.0554	0.047114	0.222244
wdn	30.6757	29.1198	33.0641	24.0244	26.1314	34.6259	27.1945	27.1347	36.1694	35.7929	-0.17231	4.87002	2.02798	0.157996	0.47272
wdp	67.8357	93.6493	76.7384	110.217	82.4536	97.1086	76.7972	87.1023	94.8155	90.6008	-0.0490165	6.20103	0.233613	0.63007	0.994637
WDR79	5.23731	5.591	11.3504	9.90482	5.07407	9.63276	8.91979	8.6831	11.8842	10.0668	-0.397538	3.07085	3.19136	0.0775049	0.306628
Wdr82	26.6854	25.3925	24.9215	21.7063	27.6537	18.4845	31.5456	21.4364	21.4433	23.8619	0.107205	4.48208	0.799428	0.373726	0.727913
wds	9.97584	11.415	14.0646	12.4337	14.7148	14.5793	16.9694	10.3112	14.9845	13.2359	-0.166117	3.8256	0.952484	0.331788	0.6778
wech	77.3127	91.5527	68.5958	75.4452	84.4832	53.8914	48.0798	68.6507	65.3632	67.4845	0.389135	6.35584	12.1616	0.000766641	0.0157538
Wee1	50.378	58.7055	50.5832	51.21	57.8444	58.8379	49.6027	50.1992	59.4211	60.9598	-0.0549801	5.82526	0.543763	0.462858	0.835243
wek	6.2349	7.92059	10.6101	8.00815	6.59629	9.11207	10.2251	7.05502	7.23388	10.626	-0.177797	3.33876	1.49154	0.22527	0.559103
wfs1	23.942	17.006	20.2333	22.1278	20.8037	18.2241	17.1869	15.4668	20.6682	22.9298	0.135057	4.28275	1.00695	0.318411	0.660146
wg	3.74094	3.02846	2.96097	3.37185	2.53703	3.38448	1.08778	1.35673	3.10023	4.66054	0.181522	1.95136	0.324469	0.570399	0.936992
wge	116.218	137.911	114.491	123.283	138.522	128.871	63.3087	123.463	141.577	144.104	0.0686789	7.00938	0.59618	0.442128	0.809486
wgn	63.8454	69.8875	61.1933	60.6933	69.261	54.9328	47.4272	53.7267	55.8042	52.5708	0.297341	5.62723	10.7813	0.0014768	0.024053
Whamy	3.24215	3.02846	4.93495	2.10741	3.29814	2.86379	1.30533	2.17077	3.87529	2.98274	0.326664	1.55495	1.06508	0.304914	0.645199
whd	185.8	178.446	159.646	168.593	158.311	142.669	149.461	148.969	123.751	103.091	0.350204	7.49368	7.16688	0.00887229	0.0782323
whip	0	0	0	0	0	0	0	0	0	0	0	-1.30545	0	1	1
wibg	3.74094	6.28988	4.93495	7.37593	4.82036	10.6741	11.9656	11.6679	9.04235	10.8124	-0.984115	2.9469	20.2356	2.10178e-05	0.00127841
wisp	0.997584	0.931834	0.493495	0.842963	1.52222	2.86379	1.74045	5.15559	0.775058	4.84696	-1.68189	3.31335	3.46233	0.0661529	0.275395
wit	81.5525	81.3025	99.6859	82.1889	97.1684	78.1035	79.6254	86.2883	84.7397	96.9391	0.0524264	6.50775	0.632659	0.428542	0.792419
wkd	104.746	109.258	113.01	96.0978	97.9295	97.369	102.686	98.2275	82.4145	100.108	0.115109	6.57629	3.33456	0.0712621	0.290095
wls	30.1769	32.1483	26.1552	31.8219	31.2055	30.7207	24.8014	30.1195	29.9689	29.8274	0.0608143	4.90873	0.242932	0.623335	0.988098
wmd	50.6274	47.7565	51.0767	48.4704	50.9944	63.7845	62.0034	61.8671	63.5548	64.8747	-0.344969	5.48056	14.3205	0.000282322	0.00789699
wnd	103.25	128.593	136.698	118.436	130.15	136.941	89.4154	128.347	136.669	141.307	-0.035635	6.9243	0.192756	0.661719	1
Wnk	196.025	233.191	239.098	218.749	235.183	221.553	126.4	215.178	249.052	228.18	0.109805	7.71733	1.55345	0.215965	0.559103
Wnt10	2.24456	4.19325	2.46747	2.73963	2.79074	2.08276	3.48089	2.98482	2.84188	2.98274	0.00261433	1.82048	9.70099e-05	0.994	1
Wnt2	1.99517	3.02846	0.740242	1.0537	1.01481	2.3431	1.08778	1.08539	2.84188	0.186421	0.106343	1.18177	0.052276	0.819685	1
Wnt4	7.73127	7.45467	10.8569	8.64037	9.38702	8.07069	7.83201	11.3966	11.8842	10.9989	-0.186972	3.32004	1.00552	0.318753	0.660691
Wnt5	39.9033	46.8247	44.908	41.5159	45.9203	46.8621	35.8967	42.0588	46.7618	50.893	-0.023079	5.37483	0.0668914	0.796527	1
Wnt6	22.695	21.4322	23.1942	20.2311	21.0574	20.8276	17.1869	21.1651	17.0513	22.1841	0.140219	4.33969	1.1507	0.286363	0.621835
wntD	0	0	0	0	0	0	0	0	0	0	0	-1.23593	0	1	1
woc	75.8164	81.5355	102.894	89.7756	102.242	117.936	54.8241	109.353	110.058	108.124	-0.144282	6.60691	1.46376	0.229604	0.559103
wol	26.6854	26.5573	23.9345	31.1896	25.624	23.6914	39.8127	22.5218	28.6772	27.5904	-0.0893303	4.70265	0.693586	0.407223	0.767853
wor	0	0	0	0	0	0	0	0	0	0	0	-1.23974	0	1	1
wrapper	53.3707	53.1145	57.9856	60.2719	58.0981	74.1983	85.2819	76.7911	73.3722	85.7538	-0.484144	5.85191	22.7497	7.34742e-06	0.000627042
WRNexo	0	0	0.246747	0.210741	0	0.260345	0	1.89943	0.258353	0.559264	-2.31431	0.71263	3.75681	0.0558289	0.24705
wry	294.786	346.642	336.81	347.09	321.95	293.929	197.541	326.973	325.266	308.714	0.182122	8.41459	5.65584	0.0195822	0.128957
Wsck	14.7144	12.5798	14.3113	14.1196	11.6704	15.6207	13.706	10.0398	18.8598	11.5581	-0.0457622	3.71167	0.0855589	0.781128	1
wtrw	215.977	250.896	224.54	210.741	233.661	235.872	167.736	216.263	244.918	218.113	0.0692276	7.63634	0.912232	0.342164	0.690979
wts	92.0271	103.899	103.387	113.589	113.405	103.357	66.3545	104.469	104.375	104.582	0.124608	6.63282	2.50757	0.116922	0.388894
wuc	0	0	0	0	0	0	0	0	0	0	0	-1.2478	0	1	1
wuho	13.218	15.6082	13.8179	16.227	16.9981	19.5259	16.9694	24.1499	17.8263	21.8113	-0.400313	4.08324	7.26801	0.00842311	0.075545
wun	73.3224	70.5864	61.1933	67.6478	73.0666	66.1276	63.3087	62.6811	64.0715	56.4857	0.14621	5.86844	3.40115	0.0685478	0.282807
wun2	32.9203	34.7108	28.3759	24.0244	23.087	27.3362	35.8967	36.3605	22.2183	26.4718	-0.0511228	4.34239	0.0906638	0.764052	1
wupA	447.666	318.687	474.989	382.916	399.836	400.671	513.432	442.024	373.836	466.613	-0.118416	8.89994	0.484774	0.48812	0.864375
wus	2.49396	0.931834	0.986989	2.31815	1.52222	0.260345	1.74045	0.81404	1.29176	1.11853	0.625225	1.21685	2.07492	0.153319	0.463003
Wwox	24.1914	29.8187	24.428	22.3385	20.55	30.2	29.1525	28.7628	25.5769	23.4891	-0.174417	4.47382	2.09535	0.151334	0.459148
X11L	92.2765	130.224	129.542	128.13	123.046	116.374	78.7552	123.463	121.167	130.681	0.0812531	6.99369	1.0086	0.318018	0.659741
X11Lbeta	159.364	196.151	194.93	193.249	220.722	206.453	90.9383	218.163	234.068	233.772	-0.0275486	7.67786	0.0673977	0.795776	1
x16	33.9178	39.137	31.5837	35.1937	32.2203	36.7086	43.9463	35.0037	28.4188	36.1658	-0.068494	5.23691	0.434126	0.511708	0.890206
Xbp1	281.817	267.436	328.914	311.264	271.463	370.21	343.738	313.406	388.821	327.17	-0.254786	8.30225	11.3315	0.00113519	0.0203011
Xe7	192.534	238.317	282.526	234.344	243.809	311.372	210.159	303.094	266.362	316.357	-0.240044	8.10644	4.78189	0.0314389	0.174227
xit	7.48188	7.22171	6.90893	6.53296	5.32777	5.98793	7.17934	7.32636	5.42541	5.40622	0.0991314	2.84856	0.285001	0.594801	0.960722
xmas-1	2.24456	4.19325	3.20772	1.68593	1.77592	3.64483	2.82823	2.44212	3.35859	3.54201	-0.273919	1.73591	0.881324	0.350433	0.699988
xmas-2	8.97825	12.8127	12.5841	12.4337	11.9241	10.6741	7.61445	10.8539	8.52564	13.7952	0.185494	3.59239	1.07036	0.303725	0.643496
XNP	81.5525	88.9901	124.114	104.949	101.481	137.202	79.1903	142.457	132.018	134.969	-0.319577	6.87117	5.54146	0.0208189	0.134303
Xpac	6.98309	6.7558	5.67519	5.69	6.84999	9.37242	9.79001	6.51232	6.71717	7.08401	-0.307546	2.87352	2.31074	0.132101	0.421171
Xpd	7.23248	9.31834	4.6882	9.48333	10.6555	8.33104	9.13734	8.6831	7.75058	8.57538	-0.0367717	3.2702	0.0417562	0.838561	1
Xport	0	0	0	0	0	0	0	0	0	0	0	-1.30545	0	1	1
XRCC1	3.74094	7.22171	10.1166	9.27259	5.83518	9.11207	7.3969	10.5825	9.8174	8.38896	-0.309599	3.3058	1.90072	0.171526	0.497591
Xrp1	287.803	331.5	411.575	345.826	332.605	387.914	305.448	361.163	402.514	351.777	-0.081334	8.44723	0.914595	0.341543	0.690141
y	1.99517	2.7955	3.20772	2.52889	1.77592	0.52069	2.61067	1.89943	2.06682	2.98274	0.25973	1.0742	0.46021	0.499323	0.875049
yar	0	0	0	0.210741	0.253703	0	0	0	0	0	2.2461	-1.01627	3.04536	0.0941171	0.34456
yata	113.226	118.809	111.283	120.544	140.044	107.522	80.7132	112.338	103.341	104.582	0.248759	6.69595	15.6921	0.000151956	0.0051979
yellow-b	43.3949	33.0801	31.3369	27.607	30.9518	21.869	29.5876	20.351	27.6437	19.7607	0.479202	4.72783	10.0722	0.00208	0.029311
yellow-c	69.3321	55.6771	53.2974	55.2141	63.1721	53.8914	57.8698	48.8424	60.1962	47.5375	0.144886	5.87319	1.26939	0.262973	0.588776
yellow-d	65.3417	129.525	39.2328	331.074	160.594	80.4466	30.6754	47.757	162.504	67.4845	0.907512	6.06426	6.71463	0.0112093	0.0919723
yellow-d2	0.249396	1.16479	0.986989	1.68593	0.76111	0	1.74045	0.271347	0.258353	0.186421	0.918847	0.928824	1.33607	0.251038	0.571462
yellow-e	6.48429	2.56254	2.96097	2.31815	2.28333	2.3431	4.13356	2.71347	0.775058	1.67779	0.492981	2.40896	1.43019	0.234976	0.559103
yellow-e2	0	0	0	0	0	0	0.217556	0	0	0	-1.50659	-1.17205	1.32532	0.255441	0.577792
yellow-e3	0	0	0	0	0	0	0	0	0	0	0	-1.21982	0	1	1
yellow-f	4.98792	2.7955	4.44145	4.00407	7.8648	5.98793	7.3969	2.71347	2.06682	2.98274	0.171251	2.70148	0.146025	0.703294	1
yellow-f2	8.47946	8.38651	10.8569	16.227	8.11851	14.319	18.7098	10.0398	9.8174	7.08401	-0.190679	4.38352	0.348993	0.556212	0.928867
yellow-g	1.49638	1.39775	1.97398	2.31815	2.02963	1.82241	2.82823	1.89943	1.03341	1.86421	-0.043314	1.3778	0.0108219	0.917386	1
yellow-g2	0	0	0	0	0	0	0.217556	0.81404	0	0	-3.10306	-0.930016	4.79473	0.033527	0.182701
yellow-h	22.695	11.6479	8.8829	13.6981	14.4611	7.28966	12.8358	8.41175	8.26729	7.8297	0.668855	4.11142	7.64454	0.00694887	0.0661923
yellow-k	0	0.232958	0	0	0	0	0	0	0	0	1.5243	-1.26234	1.86956	0.236514	0.559103
yem	10.2252	14.4434	14.0646	13.6981	11.6704	18.2241	10.0076	16.0095	16.7929	19.015	-0.317173	4.12944	1.97245	0.163741	0.483609
Yeti	67.0875	71.9842	80.4396	85.35	86.7665	59.619	92.2437	71.3642	67.4301	66.9253	0.130308	6.26282	2.40567	0.124519	0.40601
yin	36.6612	39.137	44.6613	34.7722	37.5481	45.5604	31.9807	35.2751	51.1538	43.0633	-0.102544	5.26909	0.811481	0.370165	0.723419
yip2	79.5573	83.6321	74.0242	77.7633	59.6203	80.7069	98.9879	95.5141	74.9223	63.9425	-0.14252	6.7264	0.492283	0.48478	0.860727
yip3	0	0	0	0	0	0	0	0	0	0	0	-1.26196	0	1	1
yip7	0	0	0	0.210741	0	0.260345	0.217556	9.49714	0	0	-4.66466	2.53251	5.01404	0.0281003	0.162192
Yippee	34.4166	34.0119	39.7263	38.987	44.9055	39.3121	54.8241	38.5312	40.303	45.4868	-0.189279	5.40862	4.40588	0.0387071	0.200761
yki	41.1503	49.3872	34.0511	36.2474	38.0555	42.6966	50.6905	37.1745	34.3609	36.3522	-0.0180184	5.16462	0.0326921	0.856937	1
Ykt6	32.4215	37.0404	43.6743	36.2474	40.5925	39.3121	56.5645	39.888	42.6282	41.9448	-0.21612	5.27591	5.43278	0.0220704	0.139257
yl	0	0.698875	0.493495	0	0	0.260345	0.217556	2.71347	1.80847	4.28769	-2.8981	3.77887	4.419	0.0384253	0.199795
YL-1	10.2252	13.9775	16.5321	14.1196	12.9389	19.7862	20.2327	14.9241	15.2428	19.015	-0.398009	3.87147	8.01075	0.00577155	0.0583327
ymp	0	0	0	0	0	0	0.217556	0	0	0	-1.50667	-1.0774	1.47638	0.241564	0.559103
Yp1	1014.79	1832.45	4231.22	6277.34	1385.73	4626.85	7317.71	4157.3	3251.37	897.806	-0.457904	12.3499	0.885131	0.3494	0.698507
Yp2	541.189	1217.21	1702.56	2532.68	559.416	1661.52	2836.71	1416.16	1275.75	346.185	-0.201246	11.1292	0.15698	0.69292	1
Yp3	654.415	1190.18	1705.52	3100	871.471	2342.06	4039.79	2378.9	1550.37	543.418	-0.528811	11.7753	1.37411	0.244301	0.5631
yps	119.959	159.344	197.151	189.667	190.785	225.459	212.987	214.093	230.967	223.706	-0.369458	7.98979	9.99223	0.00216245	0.0300177
yrt	61.102	63.1318	61.1933	67.437	70.5295	51.0276	51.9958	60.5103	60.7129	68.4167	0.1428	5.94461	3.19812	0.0771971	0.305989
YT521-B	362.871	365.046	329.408	317.376	345.29	342.874	245.621	378.8	329.916	379.74	0.0365921	8.36866	0.300711	0.584839	0.950782
ytr	96.0174	100.405	89.816	99.8911	107.824	79.6655	94.8543	93.886	79.3143	89.6687	0.174861	6.63747	5.09047	0.0265593	0.156106
Yu	0	0	0	0	0	0	0	0	0	0	0	-1.30545	0	1	1
yuri	12.7192	13.5116	13.0776	17.4915	12.9389	11.7155	21.9731	14.6527	13.4343	12.1174	-0.0821216	4.08995	0.268614	0.605576	0.971008
z	27.1842	27.955	38.7393	32.6648	37.8018	39.5724	30.2403	39.6166	39.7863	41.0127	-0.210852	5.22483	2.88407	0.0930265	0.34456
Z600	0	0	0	0	0	0	0	0	0	0	0	-1.24822	0	1	1
ZAP3	129.187	159.344	139.165	160.374	146.894	156.728	88.1101	159.009	151.395	152.493	0.0557627	7.13039	0.5468	0.461615	0.833938
Zasp52	882.862	652.051	694.594	642.127	681.194	596.45	435.764	569.014	561.142	619.292	0.352949	9.25555	7.79103	0.00645045	0.0626435
Zasp66	834.229	590.783	659.062	543.922	643.392	558.7	677.034	554.633	500.171	585.177	0.185656	9.14551	1.45609	0.230817	0.559103
Zasp67	1.24698	0	0.493495	0.632222	1.26852	0.781035	0.652667	0.542694	0.516706	0.745686	0.137007	-0.0951803	0.0529743	0.821325	1
ZC3H3	45.6395	40.5348	41.2068	41.3052	41.0999	43.4776	43.076	41.2447	37.4612	36.3522	0.0581226	5.23821	0.432863	0.512321	0.890563
zen	0.249396	0	0	0	0	0	0	0.271347	0	0	0.00417956	-1.10409	2.79182e-05	0.995806	1
zen2	0	0	0	0	0	0	0	0	0	0	0	-1.29066	0	1	1
zetaCOP	36.9106	31.2164	30.5967	32.6648	32.2203	35.1466	51.1256	33.9184	31.2607	36.725	-0.205063	5.0785	4.66303	0.033565	0.182701
zetaTry	0	0	0	0	0	0	0	0	0	0	0	-0.949711	0	1	1
zf30C	35.6636	38.4382	60.4531	45.7307	42.8759	54.1517	53.0836	49.6565	62.0047	57.6042	-0.309556	5.65605	6.27146	0.014131	0.106042
zfh1	33.4191	37.5063	29.1162	32.4541	39.5777	26.8155	22.1907	25.5066	30.744	32.9966	0.312947	5.09574	6.63956	0.0116558	0.0944146
zfh2	151.383	150.491	134.231	148.783	150.7	107.262	87.675	126.719	157.078	129.376	0.275204	7.10417	4.93535	0.0289032	0.164948
Zfrp8	6.2349	6.98875	8.8829	9.69408	7.8648	11.9759	11.9656	7.05502	11.1092	9.88033	-0.388129	3.21545	5.58386	0.0203511	0.13245
Zif	14.465	20.9663	21.9605	22.9707	18.774	34.1052	30.2403	27.9487	31.519	27.0311	-0.600655	4.68503	15.5582	0.000161349	0.0053629
zip	166.846	215.254	318.057	253.1	240.764	313.716	144.457	293.326	325.783	300.884	-0.206235	8.0525	2.17872	0.143534	0.445656
Zip102B	153.877	139.775	91.2965	118.647	134.463	70.5535	88.3277	79.776	81.8978	74.9414	0.689522	6.75685	19.5939	2.76154e-05	0.00154722
Zip42C.1	0	0	0	0	0	0	0	0	0	0	0	-1.29809	0	1	1
Zip42C.2	0	0	0	0	0	0	0	0	0	0	0	-1.14744	0	1	1
Zip48C	20.9493	13.5116	9.86989	16.8593	14.7148	16.4017	21.3205	11.9393	14.4678	11.5581	0.00430138	4.06321	0.000764124	0.97801	1
Zip71B	19.9517	23.9947	11.8439	18.3344	18.2666	13.0172	15.8816	13.0246	11.3675	16.2187	0.403835	3.83835	5.15408	0.0256572	0.153001
Zip88E	6.2349	5.591	5.18169	6.32222	6.34258	6.24828	7.17934	4.6129	5.42541	5.40622	0.0361094	2.72286	0.0208868	0.885421	1
Zip89B	9.22765	11.6479	13.3244	13.6981	15.7296	16.6621	7.83201	7.86906	28.6772	10.9989	-0.167676	3.54498	0.63679	0.427044	0.79061
Zip99C	63.0972	63.5977	63.9076	71.0196	62.9184	59.619	78.5376	55.8974	62.7797	68.6031	-0.00567535	5.95115	0.00205895	0.963912	1
Zir	265.108	271.863	191.229	230.55	257.001	175.472	150.984	192.114	188.081	194.997	0.431217	7.76514	16.7205	9.61818e-05	0.00373279
Ziz	234.183	241.345	190.982	212.848	225.289	177.555	115.087	158.738	197.898	177.846	0.417794	7.63348	21.089	1.46634e-05	0.000981102
Zmynd10	0.997584	0.465917	0.493495	2.10741	0.76111	0.260345	0.435112	1.08539	0.516706	0.745686	0.665913	-0.275521	0.962751	0.32921	0.675278
Zn72D	171.834	176.117	186.047	158.899	173.279	194.478	127.705	198.626	188.856	193.878	-0.0605883	7.43593	0.957042	0.33064	0.676839
ZnT33D	5.9855	3.02846	6.41543	3.58259	4.31296	4.42586	4.56867	8.1404	5.42541	8.20254	-0.411993	3.03081	1.97035	0.163964	0.484052
ZnT35C	0.997584	0.465917	0	0.210741	0	0.781035	0.217556	1.08539	0.258353	0.559264	-0.723501	1.03153	0.741726	0.391471	0.749558
ZnT41F	20.6999	18.1708	16.7788	20.2311	22.3259	14.0586	17.4045	15.1954	13.6927	15.473	0.369138	4.74142	5.78759	0.0182531	0.123661
ZnT49B	98.262	92.4845	88.5823	84.9285	91.3332	84.8724	98.1177	109.624	83.7063	106.447	-0.0846099	6.42498	1.81308	0.18163	0.515549
ZnT63C	86.7898	85.0299	84.1408	91.6722	88.2888	80.7069	89.1979	79.5046	80.8644	89.1094	0.0549539	6.48068	0.655629	0.420312	0.783397
ZnT77C	8.72886	4.89213	7.15567	8.21889	6.34258	9.37242	5.87401	2.71347	5.42541	5.2198	0.304846	2.63957	1.65501	0.201685	0.551508
ZnT86D	24.1914	18.1708	12.8309	22.3385	21.8185	20.3069	25.6716	19.8083	15.2428	17.5236	0.0110282	4.41256	0.00765722	0.93047	1
zormin	588.824	516.702	544.325	533.385	507.407	445.71	240.182	436.597	473.561	456.36	0.390871	8.82267	10.7381	0.00150777	0.0242961
zpg	0.249396	0.232958	0	0	0	0	0	0	0.258353	1.30495	-1.69389	1.5871	1.07145	0.303938	0.643866
Zpr1	7.73127	11.8809	13.5711	14.1196	10.9092	13.5379	16.3167	14.11	13.176	14.3544	-0.294297	3.76548	3.06021	0.0837507	0.324471
zuc	0.249396	0	0	0	0	0	0	0	0	0.186421	0.0346186	-0.294939	0.000317723	0.985823	1
Zw	28.9299	27.955	31.5837	27.607	25.1166	38.531	31.9807	33.1043	36.9444	33.7423	-0.30255	4.87843	5.46032	0.0217459	0.138096
Zw10	16.4601	16.3071	17.0256	18.1237	16.237	25.5138	17.8396	18.1802	20.6682	21.4385	-0.298471	4.4176	3.69334	0.057897	0.253453
Zwilch	0	0.465917	0.246747	0.632222	0	0.260345	0	0.542694	0.516706	0.186421	-0.0158209	0.478239	0.000186721	0.989129	1
zyd	118.962	111.587	102.894	111.06	107.063	109.866	118.133	104.74	97.6573	99.3626	0.0582008	6.52924	0.179741	0.67264	1
zye	9.47704	9.78426	9.12965	5.26852	9.89443	5.2069	4.13356	4.6129	5.68376	3.72843	0.90099	2.77328	8.66371	0.0041594	0.0466628
Zyx	234.432	224.339	152.243	211.794	235.437	130.693	209.506	160.095	146.228	159.204	0.392408	7.63791	7.23124	0.00858363	0.0764475
